# Investigating *Cannabis sativa* L. gene expression through housekeeping genes and gene coexpression networks

**DOI:** 10.1101/2025.07.16.665086

**Authors:** Kevelin Barbosa-Xavier, Thiago M. Venancio

## Abstract

*Cannabis sativa* L. is a versatile crop with applications ranging from medicinal products to industrial materials. Despite growing interest in cannabis transcriptomics, comprehensive studies of gene expression in this species remain limited. Here, we explore cannabis transcriptomics through two complementary approaches: the identification and prioritization of housekeeping (HK) genes for qRT-PCR normalization and the construction of a genome-wide gene coexpression network (GCN) using publicly available RNA-Seq data. Based on expression stability criteria (i.e. log mean TPM ≥ 6, log variance < 0.3), we proposed the optimal HK genes and designed qRT-PCR primers for them. Primer specificity was verified *in silico* using the Jamaican Lion mother + Y genome. In parallel, to explore the non HK gene expression, we constructed a GCN comprising 32 coexpression modules, which was then analyzed for tissue-specific expression patterns, transcription factor (TF), and functional enrichment. Several modules were significantly correlated with cannabis tissues such as flowers and bast fibres and were linked to key processes, including photoperiod sensitivity, stress responses, and vegetative-to-reproductive phase transitions. Together, our results help understand the functions and maximize the use of HK genes in molecular biology and reveal coexpression modules that constitute critical genetic circuits underlying cannabis physiology.

## Supplementary tables for "Investigating *Cannabis sativa* L. gene expression through housekeeping genes and gene coexpression networks" (part 1 of 3)

### Sheet: Sup. Table I.a and I.b
Supplementary Table I.a - HK GO enrichement
Go_Term	Gene_Count	Gene_Ratio	p_adjust	log_p_adjust
P-body assembly [GO:0033962]	4	0.030303	1.03708e-05	4.98419
proteasome regulatory particle, base subcomplex [GO:0008540]	4	0.030303	0.000317091	3.49882
protein kinase CK2 complex [GO:0005956]	3	0.0227273	0.000317091	3.49882
proteasome-mediated ubiquitin-dependent protein catabolic process [GO:0043161]	6	0.0454545	0.000612333	3.21301
tricarboxylic acid cycle [GO:0006099]	5	0.0378788	0.000612333	3.21301
protein phosphatase binding [GO:0019903]	2	0.0151515	0.00164959	2.78262
protein serine kinase activity [GO:0106310]	2	0.0151515	0.00164959	2.78262
regulation of transcription by RNA polymerase III [GO:0006359]	2	0.0151515	0.00164959	2.78262
proteasome-activating activity [GO:0036402]	3	0.0227273	0.00289377	2.53854
mRNA binding [GO:0003729]	10	0.0757576	0.00363125	2.43994
P-body [GO:0000932]	4	0.030303	0.00363125	2.43994
proton-transporting V-type ATPase, V1 domain [GO:0033180]	2	0.0151515	0.00363125	2.43994
isocitrate dehydrogenase (NAD+) activity [GO:0004449]	2	0.0151515	0.00490082	2.30973
membrane [GO:0016020]	13	0.0984848	0.00490082	2.30973
protein phosphatase regulator activity [GO:0019888]	3	0.0227273	0.00490082	2.30973
U6 snRNA binding [GO:0017070]	2	0.0151515	0.00490082	2.30973
mRNA export from nucleus [GO:0006406]	3	0.0227273	0.0129766	1.88684
COPII-coated vesicle cargo loading [GO:0090110]	2	0.0151515	0.01403	1.85294
deadenylation-dependent decapping of nuclear-transcribed mRNA [GO:0000290]	2	0.0151515	0.01403	1.85294
ubiquitin-dependent protein catabolic process [GO:0006511]	5	0.0378788	0.01403	1.85294
isocitrate metabolic process [GO:0006102]	2	0.0151515	0.0149535	1.82526
proteasome core complex, alpha-subunit complex [GO:0019773]	2	0.0151515	0.0149535	1.82526
proton-transporting ATPase activity, rotational mechanism [GO:0046961]	3	0.0227273	0.0149535	1.82526
regulation of cell cycle [GO:0051726]	2	0.0151515	0.0149535	1.82526
proteasomal protein catabolic process [GO:0010498]	2	0.0151515	0.0183675	1.73595
acetyl-CoA biosynthetic process from pyruvate [GO:0006086]	2	0.0151515	0.0211558	1.67457
EMC complex [GO:0072546]	2	0.0151515	0.0211558	1.67457
plant-type vacuole [GO:0000325]	2	0.0151515	0.0248131	1.60532
COPII vesicle coat [GO:0030127]	2	0.0151515	0.0314778	1.502
endoplasmic reticulum exit site [GO:0070971]	2	0.0151515	0.0314778	1.502
protein localization to membrane [GO:0072657]	2	0.0151515	0.0314778	1.502
mitochondrion [GO:0005739]	10	0.0757576	0.0331133	1.48
biotin-[acetyl-CoA-carboxylase] ligase activity [GO:0004077]	1	0.00757576	0.0354358	1.45056
cysteine biosynthetic process [GO:0019344]	1	0.00757576	0.0354358	1.45056
cytosol [GO:0005829]	15	0.113636	0.0354358	1.45056
diaminopimelate epimerase activity [GO:0008837]	1	0.00757576	0.0354358	1.45056
dihydrolipoyllysine-residue succinyltransferase activity [GO:0004149]	1	0.00757576	0.0354358	1.45056
glucose catabolic process [GO:0006007]	1	0.00757576	0.0354358	1.45056
glycylpeptide N-tetradecanoyltransferase activity [GO:0004379]	1	0.00757576	0.0354358	1.45056
K48-linked deubiquitinase activity [GO:1990380]	1	0.00757576	0.0354358	1.45056
mRNA stabilization [GO:0048255]	1	0.00757576	0.0354358	1.45056
positive regulation of myelination [GO:0031643]	1	0.00757576	0.0354358	1.45056
pre-mRNA binding [GO:0036002]	1	0.00757576	0.0354358	1.45056
proteasome storage granule [GO:0034515]	1	0.00757576	0.0354358	1.45056
proton-transporting two-sector ATPase complex, catalytic domain [GO:0033178]	1	0.00757576	0.0354358	1.45056
regulation of transcription by RNA polymerase I [GO:0006356]	1	0.00757576	0.0354358	1.45056
RNA binding [GO:0003723]	12	0.0909091	0.0354358	1.45056
RNA polymerase I assembly [GO:1990113]	1	0.00757576	0.0354358	1.45056
RNA polymerase II core complex assembly [GO:1990114]	1	0.00757576	0.0354358	1.45056
RNA polymerase III assembly [GO:1990115]	1	0.00757576	0.0354358	1.45056
threonine synthase activity [GO:0004795]	1	0.00757576	0.0354358	1.45056
Supplementary Table I.b - HK pathway (KEGG) enrichment
path_Term	Gene_Count	Gene_Ratio	p_adjust	log_p_adjust
Proteasome	8	0.0606061	1.38474e-05	4.85863
Citrate cycle (TCA cycle)	7	0.0530303	0.000105144	3.97821
2-Oxocarboxylic acid metabolism	6	0.0454545	0.00800746	2.0965
NF-kappa B signaling pathway	3	0.0227273	0.00800746	2.0965
Adherens junction	3	0.0227273	0.0203739	1.69093
Carbon metabolism	10	0.0757576	0.0203739	1.69093
Biosynthesis of amino acids	9	0.0681818	0.0214717	1.66813
Microbial metabolism in diverse environments	12	0.0909091	0.0231762	1.63496
Lipoic acid metabolism	3	0.0227273	0.0357987	1.44613
Mitophagy - yeast	4	0.030303	0.0389385	1.40962

### Sheet: Sup. Table II
Supplementary Tabe II - Housekeeping genes mean and variance of log expression (in TPM)
Gene	Description	Mean of log-expression	Variance of log-expression		Is mitochondrial?
F8388_006097	V-type proton ATPase catalytic subunit A (EC 7.1.2.2) (V-ATPase 69 kDa subunit) (Vacuolar proton pump subunit alpha)	7.36381	0.261318	Putative qRT-PCR reference genes	NO
F8388_007897	Vacuolar proton pump subunit B (V-ATPase subunit B) (Vacuolar proton pump subunit B)	7.55912	0.244644	Putative qRT-PCR reference genes	NO
F8388_009061	AAA+ ATPase domain-containing protein	7.67247	0.294547	Putative qRT-PCR reference genes	NO
F8388_010461	Proteasome subunit beta	7.02608	0.271484	Putative qRT-PCR reference genes	NO
F8388_017991	V-type proton ATPase subunit E	8.34401	0.271921	Putative qRT-PCR reference genes	NO
F8388_022883	phosphoglycerate mutase (2,3-diphosphoglycerate-independent) (EC 5.4.2.12)	7.97084	0.290451	Putative qRT-PCR reference genes	NO
F8388_024140	AAA+ ATPase domain-containing protein	7.0291	0.172655	Putative qRT-PCR reference genes	NO
F8388_009512	W2 domain-containing protein	7.80979	0.256953	Putative qRT-PCR reference genes	NO
F8388_015448	Peroxisome biogenesis protein 22	6.40453	0.202977	Putative qRT-PCR reference genes	NO
F8388_017256	Casein kinase II subunit alpha (CK II alpha) (EC 2.7.11.1)	6.74228	0.260537	Putative qRT-PCR reference genes	NO
F8388_026999	CUE domain-containing protein	6.46124	0.252216	Putative qRT-PCR reference genes	NO
F8388_017270	Casein kinase II subunit alpha (CK II alpha) (EC 2.7.11.1)	6.58907	0.248255	Putative qRT-PCR reference genes	NO
F8388_001419	Proteasome subunit alpha type	6.15808	0.297418	Putative qRT-PCR reference genes	NO
F8388_021102	Prefoldin subunit 5	6.08229	0.294099	Putative qRT-PCR reference genes	NO
F8388_009998	PCI domain-containing protein	6.51657	0.290409	Putative qRT-PCR reference genes	NO
F8388_007210	Ubiquitin domain; Ubiquitin-like domain; Ubiquilin; Ubiquitin-associated domain; Ubiquitin-like domain superfamily; UBA-like superfamily; Heat shock chaperonin-binding	6.15207	0.262054	Putative qRT-PCR reference genes	NO
F8388_006011	Pyruvate dehydrogenase E1 component subunit beta (EC 1.2.4.1)	6.95193	0.255754	Putative qRT-PCR reference genes	NO
F8388_020855	non-specific serine/threonine protein kinase (EC 2.7.11.1)	6.57889	0.228854	Putative qRT-PCR reference genes	NO
F8388_002378	RRM domain-containing protein	6.96997	0.249498	Putative qRT-PCR reference genes	NO
F8388_002029	non-specific serine/threonine protein kinase (EC 2.7.11.1)	6.67545	0.178108	Putative qRT-PCR reference genes	NO
F8388_003105	Alpha-MPP	6.56589	0.176252	Putative qRT-PCR reference genes	NO
F8388_000420	RRM domain-containing protein	5.50133	0.476506	Other housekeeping genes	NO
F8388_000590	Uncharacterized protein	6.39972	0.491301	Other housekeeping genes	NO
F8388_000905	RRM domain-containing protein	5.04692	0.264204	Other housekeeping genes	NO
F8388_001199	Protein CHROMATIN REMODELING 19	4.78095	0.31061	Other housekeeping genes	NO
F8388_001301	Proteasome subunit alpha type	5.81352	0.377044	Other housekeeping genes	NO
F8388_001367	ubiquitinyl hydrolase 1 (EC 3.4.19.12) (Deubiquitinating enzyme MINDY-3)	4.97611	0.37273	Other housekeeping genes	NO
F8388_001375	BZIP domain-containing protein	5.507	0.401828	Other housekeeping genes	NO
F8388_001386	dihydrolipoyllysine-residue succinyltransferase (EC 2.3.1.61)	6.56655	0.311716	Other housekeeping genes	NO
F8388_001613	Translocon Sec61/SecY plug domain-containing protein	6.14971	0.366581	Other housekeeping genes	NO
F8388_001618	Casein kinase II subunit beta (CK II beta)	6.35443	0.351779	Other housekeeping genes	NO
F8388_001886	THO complex subunit 6	4.59002	0.500816	Other housekeeping genes	NO
F8388_002090	threonine synthase (EC 4.2.3.1)	5.90242	0.511873	Other housekeeping genes	NO
F8388_002132	RING-type domain-containing protein	8.06597	0.350101	Other housekeeping genes	NO
F8388_002309	Glycylpeptide N-tetradecanoyltransferase (EC 2.3.1.97)	5.70542	0.33146	Other housekeeping genes	NO
F8388_002475	Exocyst subunit Exo70 family protein	5.43054	0.422307	Other housekeeping genes	NO
F8388_002923	RanBP2-type domain-containing protein	5.58141	0.347124	Other housekeeping genes	NO
F8388_003088	Sec23/Sec24 helical domain superfamily; Sec23/Sec24 beta-sandwich; Sec24-like, trunk domain; Sec23/Sec24, trunk domain; ADF-H/Gelsolin-like domain superfamily; Zinc finger, Sec23/Sec24-type superfamily; SEC23/SEC24 family, SEC24 subfamily; von Willebrand factor A-like domain superfamily; Zinc finger, Sec23/Sec24-type; Sec23/Sec24, helical domain; Gelsolin-like domain; Gelsolin-like domain superfamily	5.07007	0.338633	Other housekeeping genes	NO
F8388_003236	aspartate--tRNA ligase (EC 6.1.1.12)	5.4997	0.409885	Other housekeeping genes	NO
F8388_003938	Ribonuclease	6.73705	0.422791	Other housekeeping genes	NO
F8388_003959	Auxin response factor	6.88498	0.555606	Other housekeeping genes	NO
F8388_004643	GRAM domain-containing protein	5.76235	0.333035	Other housekeeping genes	NO
F8388_004678	Apyrase 6	4.97164	0.325741	Other housekeeping genes	NO
F8388_004957	Sec23/Sec24, helical domain; von Willebrand factor A-like domain superfamily; Sec23/Sec24 beta-sandwich; Zinc finger, Sec23/Sec24-type; Sec23/Sec24 helical domain superfamily; SEC23/SEC24 family, SEC24 subfamily; Sec24-like, trunk domain; Sec23/Sec24, trunk domain; Gelsolin-like domain superfamily; ADF-H/Gelsolin-like domain superfamily; Zinc finger, Sec23/Sec24-type superfamily	5.02732	0.420082	Other housekeeping genes	NO
F8388_004970	ER membrane protein complex subunit 4	6.30973	0.386949	Other housekeeping genes	NO
F8388_005014	Transcription factor GTE7-like	4.86355	0.501209	Other housekeeping genes	NO
F8388_005251	Succinate dehydrogenase subunit 3	7.57145	0.403151	Other housekeeping genes	NO
F8388_005283	1,3-beta-glucan synthase (EC 2.4.1.34) (1,3-beta-glucan synthase)	5.05743	0.468183	Other housekeeping genes	NO
F8388_005298	C3H1-type domain-containing protein	4.90856	0.253009	Other housekeeping genes	NO
F8388_005438	E2 ubiquitin-conjugating enzyme (EC 2.3.2.23)	6.32596	0.376191	Other housekeeping genes	NO
F8388_005525	Transcription factor IIA, beta-barrel; Transcription factor IIA, alpha/beta subunit	4.98621	0.209024	Other housekeeping genes	NO
F8388_005610	RRM domain-containing protein	6.62419	0.316476	Other housekeeping genes	NO
F8388_006087	RRM domain-containing protein	4.69764	0.438544	Other housekeeping genes	NO
F8388_006691	Uncharacterized protein	6.27861	0.32532	Other housekeeping genes	NO
F8388_007052	U6 snRNA-associated Sm-like protein LSm4	5.90136	0.265433	Other housekeeping genes	NO
F8388_007202	Isopropylmalate dehydrogenase-like domain-containing protein	5.96982	0.258493	Other housekeeping genes	NO
F8388_007517	Tr-type G domain-containing protein	8.99152	0.369672	Other housekeeping genes	NO
F8388_007529	Topoisomerase II-associated protein PAT1	5.02609	0.402548	Other housekeeping genes	NO
F8388_007650	AAA+ ATPase domain-containing protein	5.88596	0.360289	Other housekeeping genes	NO
F8388_007902	protein-serine/threonine phosphatase (EC 3.1.3.16)	6.14993	0.54016	Other housekeeping genes	NO
F8388_008327	Protein YIP	5.70776	0.368804	Other housekeeping genes	NO
F8388_008653	Ethylene-insensitive protein 2	4.98258	0.528714	Other housekeeping genes	NO
F8388_008853	PCI domain-containing protein	5.73657	0.240927	Other housekeeping genes	NO
F8388_008996	dynamin GTPase (EC 3.6.5.5)	5.09383	0.491103	Other housekeeping genes	NO
F8388_009163	DUF569 domain-containing protein	5.0408	0.463911	Other housekeeping genes	NO
F8388_009173	Glycosyltransferase 2-like domain-containing protein	4.7282	0.493641	Other housekeeping genes	NO
F8388_009342	Hexapeptide repeat; Transferase Hexapeptide/Carbonic Anhydrase; Trimeric LpxA-like superfamily; Gamma carbonic anhydrase-like	7.24934	0.341397	Other housekeeping genes	NO
F8388_009381	BHLH domain-containing protein	4.63435	0.390969	Other housekeeping genes	NO
F8388_009534	ER membrane protein complex subunit 10	5.72952	0.40193	Other housekeeping genes	NO
F8388_009605	L-ascorbate peroxidase (EC 1.11.1.11)	9.20081	0.671451	Other housekeeping genes	NO
F8388_010170	BZIP domain-containing protein	4.68069	0.312349	Other housekeeping genes	NO
F8388_010223	RING-type domain-containing protein	5.18885	0.247402	Other housekeeping genes	NO
F8388_010684	Phospho-2-dehydro-3-deoxyheptonate aldolase (EC 2.5.1.54)	6.3754	0.400563	Other housekeeping genes	NO
F8388_011528	Isopropylmalate dehydrogenase-like domain-containing protein	5.96973	0.17064	Other housekeeping genes	NO
F8388_012037	GED domain-containing protein	4.39609	0.301221	Other housekeeping genes	NO
F8388_012058	RRM domain-containing protein	5.84458	0.207786	Other housekeeping genes	NO
F8388_012306	Transcription elongation factor, TFIIS/CRSP70, N-terminal, sub-type; Bromo adjacent homology (BAH) domain; TFIIS/LEDGF domain superfamily; Bromo adjacent homology (BAH) domain superfamily; Transcription factor IIS, N-terminal	4.76549	0.344063	Other housekeeping genes	NO
F8388_012393	RNA helicase (EC 3.6.4.13)	5.15352	0.46109	Other housekeeping genes	NO
F8388_012562	J domain-containing protein	5.57377	0.444989	Other housekeeping genes	NO
F8388_012984	C3H1-type domain-containing protein	5.03561	0.545274	Other housekeeping genes	NO
F8388_013271	SIT4 phosphatase-associated family protein	5.75649	0.284701	Other housekeeping genes	NO
F8388_013298	Protein kinase domain-containing protein	5.7914	0.398468	Other housekeeping genes	NO
F8388_013347	poly(A)-specific ribonuclease (EC 3.1.13.4)	5.95406	0.234481	Other housekeeping genes	NO
F8388_013561	SIT4 phosphatase-associated family protein	5.12392	0.277935	Other housekeeping genes	NO
F8388_013701	VTT domain-containing protein	5.57431	0.442824	Other housekeeping genes	NO
F8388_013986	SBP-type domain-containing protein	5.68856	0.357676	Other housekeeping genes	NO
F8388_014374	Beta-glucuronosyltransferase GlcAT14A/B/C; Glycosyl transferase, family 14	5.15336	0.361878	Other housekeeping genes	NO
F8388_014402	K Homology domain-containing protein	6.2328	0.363528	Other housekeeping genes	NO
F8388_014441	ATP-dependent RNA helicase DEAD-box, conserved site; P-loop containing nucleoside triphosphate hydrolase; DEAD/DEAH box helicase domain; Helicase superfamily 1/2, ATP-binding domain; RNA helicase, DEAD-box type, Q motif	7.58007	0.483992	Other housekeeping genes	NO
F8388_014527	RING-type E3 ubiquitin transferase (EC 2.3.2.27)	5.71669	0.47175	Other housekeeping genes	NO
F8388_014748	Pyruvate kinase (EC 2.7.1.40)	7.01669	0.335849	Other housekeeping genes	NO
F8388_015092	Protein of unknown function DUF789	5.64523	0.354267	Other housekeeping genes	NO
F8388_015122	J domain-containing protein	5.36086	0.388175	Other housekeeping genes	NO
F8388_015171	Transmembrane protein	5.79582	0.570976	Other housekeeping genes	NO
F8388_015246	Transmembrane 9 superfamily member	6.22155	0.456842	Other housekeeping genes	NO
F8388_015478	Aconitate hydratase (Aconitase) (EC 4.2.1.3)	7.00522	0.317149	Other housekeeping genes	NO
F8388_015815	K Homology domain-containing protein	5.74733	0.554022	Other housekeeping genes	NO
F8388_016279	Zinc finger CCCH domain-containing protein 40	5.15521	0.249069	Other housekeeping genes	NO
F8388_016636	RING-type domain-containing protein	5.96529	0.322069	Other housekeeping genes	NO
F8388_017207	HTH La-type RNA-binding domain-containing protein	5.19061	0.312384	Other housekeeping genes	NO
F8388_017851	GBF-interacting protein 1 N-terminal domain-containing protein	5.2751	0.39982	Other housekeeping genes	NO
F8388_018551	Auxin response factor	5.31833	0.29178	Other housekeeping genes	NO
F8388_018736	F-box domain-containing protein	4.82183	0.35055	Other housekeeping genes	NO
F8388_018833	Ribosomal RNA processing protein 1	5.19818	0.43623	Other housekeeping genes	NO
F8388_018943	serine--tRNA ligase (EC 6.1.1.11) (Seryl-tRNA synthetase)	6.06391	0.375818	Other housekeeping genes	NO
F8388_019366	Transmembrane 9 superfamily member	6.24019	0.32835	Other housekeeping genes	NO
F8388_019510	Protein decapping 5	6.06314	0.311809	Other housekeeping genes	NO
F8388_019603	Uncharacterized protein	5.30768	0.419798	Other housekeeping genes	NO
F8388_019982	Translation initiation factor eIF2B subunit delta (eIF2B GDP-GTP exchange factor subunit delta)	4.96714	0.25555	Other housekeeping genes	NO
F8388_020236	Agenet domain-containing protein	5.29684	0.402927	Other housekeeping genes	NO
F8388_020983	Flowering time control protein FCA	4.79607	0.308281	Other housekeeping genes	NO
F8388_021295	Topoisomerase II-associated protein PAT1	5.21352	0.384538	Other housekeeping genes	NO
F8388_021484	ARID domain-containing protein	4.7151	0.490367	Other housekeeping genes	NO
F8388_021516	RRM domain-containing protein	5.42914	0.39507	Other housekeeping genes	NO
F8388_021738	AAA+ ATPase domain-containing protein	5.46232	0.325543	Other housekeeping genes	NO
F8388_021757	HTH La-type RNA-binding domain-containing protein	4.95778	0.558506	Other housekeeping genes	NO
F8388_021890	Nuclear protein DGCR14/ESS-2	4.93921	0.438203	Other housekeeping genes	NO
F8388_022115	Serine hydroxymethyltransferase (EC 2.1.2.1)	5.65281	0.372854	Other housekeeping genes	NO
F8388_023366	asparagine--tRNA ligase (EC 6.1.1.22)	5.7724	0.513346	Other housekeeping genes	NO
F8388_023452	C3H1-type domain-containing protein	5.021	0.248299	Other housekeeping genes	NO
F8388_023865	Uncharacterized protein	6.88072	0.333766	Other housekeeping genes	NO
F8388_023872	Acetyltransferase component of pyruvate dehydrogenase complex (EC 2.3.1.12)	5.74269	0.321012	Other housekeeping genes	NO
F8388_023931	Serine/threonine-protein phosphatase 2A 55 kDa regulatory subunit B	5.7333	0.288332	Other housekeeping genes	NO
F8388_024569	CTLH domain-containing protein	5.45697	0.434047	Other housekeeping genes	NO
F8388_025176	Diaminopimelate epimerase	6.00174	0.420909	Other housekeeping genes	NO
F8388_025580	K Homology domain-containing protein	5.35449	0.465747	Other housekeeping genes	NO
F8388_025604	Transmembrane protein 230	4.92574	0.402009	Other housekeeping genes	NO
F8388_025756	BPL/LPL catalytic domain-containing protein	4.59851	0.288089	Other housekeeping genes	NO
F8388_026587	26S proteasome non-ATPase regulatory subunit 1 homolog	5.76409	0.274218	Other housekeeping genes	NO
F8388_026926	PGG domain-containing protein	5.88296	0.475171	Other housekeeping genes	NO
F8388_027078	Cytochrome c oxidase subunit Vb	7.26144	0.439351	Other housekeeping genes	NO
F8388_027283	Tropinone reductase-like 3	6.0251	0.38631	Other housekeeping genes	NO

### Sheet: Sup. Table III
Table SIII - Putative qRT-PCR primers for 17 cannabis HK genes.
HK gene	Primer pair	Forward sequence	Reverse sequence	Tm°C - Forward	Tm°C - Reverse	GC% - Forward	GC% - Reverse
F8388_024140	0	CACCGTCACCACAGAGTACC	AACTCCTTCTTGGCAGTCCG	60039	59965	60	55
F8388_022883	0	TGCTGAGAAGGCAAGGGATG	GCCACCACAGTAGCCTCAAT	60035	60035	55	55
	1	TGGGCAACAGTGAAGTTGGT	GTCGCAAGTGCAGAATCGAC	60034	59906	50	55
	2	CACCCACCATGGATTCCCTC	ACCAACTTCACTGTTGCCCA	60107	60034	60	50
	3	AGCCGGAAATTCCAACAGGT	GCCACCACAGTAGCCTCAAT	59888	60035	50	55
	4	CGCAGTAGGACTCCCAACTG	GTCGCAAGTGCAGAATCGAC	60109	59906	60	55
F8388_017991	1	AAGGAGCCTGCTGTGTTGTT	CTCCTGTGCAGCTGAGTCAA	60107	59966	50	55
	2	AAAGGAGCCTGCTGTGTTGT	CTCCTGTGCAGCTGAGTCAA	60107	59966	50	55
	3	ACGAGATCTCAGTCTCCGCT	CAACCTGCTTCTCCTTCCGT	60107	59965	55	55
F8388_010461	0	TTGCTGGATTGAGCGACGAT	TGCAGTACCAGCAACCACAA	60108	60107	50	50
	1	ATTGCTGGATTGAGCGACGA	TGCAGTACCAGCAACCACAA	60108	60107	50	50
	2	TTGCTGGATTGAGCGACGAT	ATGCAGTACCAGCAACCACA	60108	59890	50	50
	3	ATTGCTGGATTGAGCGACGA	ATGCAGTACCAGCAACCACA	60108	59890	50	50
	4	ACAATGGAAGTGCCCTGGTT	GTGGCGATTGTTTGGAGCTG	59812	60110	50	55
F8388_009061	0	CTTCCTCTGTTGGGCCTGAG	GCCCAACAACCGAAAGAACC	60036	59968	60	55
	1	TCCTCTGTTGGGCCTGAGTA	GCCCAACAACCGAAAGAACC	59884	59968	55	55
	4	TCCGGTGCTGATATCAAGGC	AAAGTCAGCGTGTGTCACCT	59893	59822	55	50
F8388_007897	0	AACTCGACGTGGTCAAGTCC	ACTTGTTGTCGATGCCGGAT	59968	60036	55	50
	1	AGCATACGACACTCGCAACA	GTCAAGGGTCTTGGCTGGAA	60039	59890	50	55
	2	GGATCAACTCGACGTGGTCA	ACTTGTTGTCGATGCCGGAT	59757	60036	55	50
	3	TGGATCAACTCGACGTGGTC	ACTTGTTGTCGATGCCGGAT	59757	60036	55	50
	4	AACTCGACGTGGTCAAGTCC	AACTTGTTGTCGATGCCGGA	59968	60250	55	50
F8388_006097	0	GTACACCGAGACCTGTTGCA	GTCCCACCAAGAACTGAGGG	59967	59963	55	60
	1	TTCCTGGGGCATTTGGTTGT	TTTCCTCGCTCTCCACAACC	60105	59965	50	55
	2	GGTTGTGGAGAGCGAGGAAA	CCTCACGACCATCAGGCAAT	59965	60108	55	55
	3	GCAGAGGCATTGCGTGAAAT	AACGTGCAGCCAGATAAGCT	59828	60036	50	50
F8388_001419	0	TTGTTCCAGGTGGAGTACGC	ACAGGCCAATACCACATGGG	59966	60033	55	55
	3	GCTGGAGAGGCATTCCACAT	GTTCAGCTGCTGGAACCTCT	60107	59964	55	55
	4	ATGTGACGACATGGAGTCCG	ACAGGCCAATACCACATGGG	59827	60033	55	55
F8388_002029	0	CAAGTGGATCATCGAGGCGA	TTGCTTCAGCTGTACGGGAG	59897	60037	55	55
	1	CAAGTGGATCATCGAGGCGA	CTTGCTTCAGCTGTACGGGA	59897	60037	55	55
	2	TCAAGTGGATCATCGAGGCG	TTGCTTCAGCTGTACGGGAG	59897	60037	55	55
	3	TCAAGTGGATCATCGAGGCG	CTTGCTTCAGCTGTACGGGA	59897	60037	55	55
	4	AGGCGAGCTGCTGTTTCTAG	TTGCTTCAGCTGTACGGGAG	60108	60037	55	55
F8388_002378	2	GCCCTTGGTGCTGGAACTAT	CGAGCATTACCCAGCTGGAT	60034	59893	55	55
F8388_007210	0	AGTGGCGGTGATTCTTCTGG	ACCGTTGATTCAAGGCTCGT	60036	59965	55	50
	1	AACCACTGATGCTGATGCGA	CCAGCTCGATTTGGTCTGGT	60036	60036	50	55
	2	CAAACCCGCTTCCTAACCCT	CTTCCCCAGCTCGATTTGGT	59962	60035	55	55
	3	CAAACCCGCTTCCTAACCCT	TTCCCCAGCTCGATTTGGTC	59962	60035	55	55
	4	TAACCCTTGGAGCAGCACTG	CCTCCCAGACCAGCAACATT	59963	59961	55	55
F8388_009998	0	TTGGATTTGATGCGCGCAAA	TCACCCAAGTTCTCTTCCGC	60039	59965	45	55
	2	AGATCGACAAAGTTGCCGGT	TCCCTGCTTGATGGTTGCTT	59965	59887	50	50
	3	ATTGGATTTGATGCGCGCAA	TCACCCAAGTTCTCTTCCGC	59827	59965	45	55
	4	GGAACTCAGCAAGCTCACCT	GGCGAACCTTCTCGATGTCT	59964	59826	55	55
F8388_015448	0	GTTCGACAGTTGGAGCCAGA	AGCAGTCCGTTCAGTTCTGG	59966	59966	55	55
	1	TTGTTCGACAGTTGGAGCCA	AGCAGTCCGTTCAGTTCTGG	59821	59966	50	55
	2	GTTCGACAGTTGGAGCCAGA	GCAGTCCGTTCAGTTCTGGT	59966	60250	55	55
	3	TGTTCGACAGTTGGAGCCAG	AGCAGTCCGTTCAGTTCTGG	60250	59966	55	55
	4	GGGCTTATCTCACCGTCAGG	AGCAATAGCCCCAACCGATC	59895	60179	60	55
F8388_017256	0	GTGTGCACTGCTGTTGTCTG	GTGGCTAACGAAGGTGGTGA	59971	59966	55	55
	1	GTGTGCACTGCTGTTGTCTG	AGTGGCTAACGAAGGTGGTG	59971	59965	55	55
	2	AGTGTGCACTGCTGTTGTCT	GTGGCTAACGAAGGTGGTGA	60108	59966	50	55
	3	AGTGTGCACTGCTGTTGTCT	AGTGGCTAACGAAGGTGGTG	60108	59965	50	55
	4	CGTCTCTTCCAAATCCGCCT	CTCGTTGGGCTCTGTGTGAT	60108	60037	55	55
F8388_017270	0	CCTCTTCTCCCACCCTCGTA	GATGGGGCGGAGAGAAAGAG	60033	59894	60	60
	1	CCTCTTCTCCCACCCTCGTA	GAGATGGGGCGGAGAGAAAG	60033	59894	60	60
	2	CGAATCTCTTCCTCCTCCGC	TTACCGATCTTCTGCGCCAG	59969	60179	60	55
	3	ATCTCTTCCTCCTCCGCCTT	TTACCGATCTTCTGCGCCAG	60032	60179	55	55
	4	AATCTCTTCCTCCTCCGCCT	TTACCGATCTTCTGCGCCAG	60032	60179	55	55
F8388_021102	0	CCACCACTCGTCTTGACCTC	TAGGGTTCCAGCGACGTAGA	60038	60035	60	55
	1	CCACCACTCGTCTTGACCTC	TCTAGGGTTCCAGCGACGTA	60038	60035	60	55
	2	CCACCACTCGTCTTGACCTC	GGTTCCAGCGACGTAGAGAG	60038	59901	60	60
	3	CGTCCCCAAGGCAAGAAGAT	GATGAAGTAACCGGTGCCGA	60035	60109	55	55
	4	CGTCCCCAAGGCAAGAAGAT	TCGATGAAGTAACCGGTGCC	60035	60109	55	55
F8388_026999	1	ATCTTCCTCCATCGCCTCCT	TGATCAAGGAGCGAAGGAGC	60105	59823	55	55
	2	CTCCATCGCCTCCTCTTTCC	TGATCAAGGAGCGAAGGAGC	59894	59823	60	55
	3	CCTCCATCGCCTCCTCTTTC	TGATCAAGGAGCGAAGGAGC	59894	59823	60	55
Mean				59995	59999.3	54.40	54.33

### Sheet: Sup_Table_IV
Sup_Table_IV: Genes used to GCN analysis.
Gene	SAMN42101041	SAMN42101040	SAMN42101039	SAMN42101038	SAMN42101037	SAMN42101036	SAMN42101035	SAMN42101034	SAMN42101033	SAMN41256081	SAMN41256082	SAMN41256083	SAMN41256084	SAMN41256085	SAMN41256086	SAMN41256087	SAMN41256088	SAMN41256089	SAMN41256090	SAMN41256091	SAMN41256092	SAMN38024628	SAMN38024627	SAMN38024626	SAMN38024680	SAMN38024679	SAMN38024625	SAMN38024678	SAMN38024677	SAMN38024676	SAMN38024675	SAMN38024651	SAMN38024650	SAMN38024649	SAMN38024622	SAMN38024648	SAMN38024647	SAMN38024646	SAMN38024645	SAMN38024644	SAMN38024643	SAMN38024642	SAMN38024641	SAMN38024640	SAMN38024639	SAMN38024621	SAMN38024638	SAMN38024637	SAMN38024636	SAMN38024635	SAMN38024634	SAMN38024633	SAMN38024632	SAMN38024631	SAMN38024630	SAMN38024674	SAMN38024673	SAMN38024672	SAMN38024671	SAMN38024670	SAMN38024669	SAMN38024624	SAMN38024668	SAMN38024667	SAMN38024666	SAMN38024665	SAMN38024664	SAMN38024663	SAMN38024662	SAMN38024661	SAMN38024660	SAMN38024659	SAMN38024623	SAMN38024658	SAMN38024657	SAMN38024656	SAMN38024655	SAMN38024654	SAMN38024653	SAMN38024652	SAMN38024629	SAMN38024620	SAMN38024619	SAMN37577907	SAMN37577906	SAMN37577905	SAMN37577904	SAMN37577903	SAMN37577902	SAMN37577901	SAMN37577900	SAMN33344180	SAMN33344179	SAMN30472538	SAMN30472537	SAMN30472536	SAMN30472535	SAMN30472534	SAMN30472533	SAMN30472532	SAMN30472531	SAMN26429400	SAMN26429399	SAMN26429398	SAMN26429397	SAMN26429396	SAMN26429395	SAMN26429394	SAMN26429393	SAMN26429402	SAMN26429401	SAMN26429392	SAMN26429391	SAMN25390694	SAMN25382749	SAMN25378902	SAMN23482328	SAMN22741319	SAMN20863695	SAMN20863694	SAMN20863693	SAMN20863692	SAMN20863691	SAMN20863690	SAMN20474458	SAMN20474457	SAMN20474456	SAMN20474455	SAMN20474454	SAMN20474453	SAMN19731531	SAMN19731532	SAMN19731544	SAMN19731533	SAMN19731534	SAMN19731538	SAMN19731539	SAMN19731540	SAMN19731537	SAMN19731535	SAMN19731543	SAMN19731542	SAMN19731541	SAMN18114856	SAMN18114855	SAMN18114854	SAMN18114853	SAMN18114852	SAMN18114851	SAMN17847963	SAMN17847962	SAMN17847961	SAMN17847960	SAMN17847959	SAMN17847958	SAMN17847957	SAMN17847956	SAMN17847965	SAMN17847964	SAMN17847955	SAMN17847954	SAMN16576036	SAMN16576035	SAMN16576034	SAMN16576033	SAMN16576032	SAMN16576031	SAMN16576030	SAMN16576029	SAMN16576038	SAMN16576037	SAMN16576028	SAMN16576027	SAMN16453436	SAMN16447886	SAMN16447885	SAMN16447884	SAMN16447883	SAMN16447882	SAMN16447881	SAMN16447880	SAMN16447879	SAMN16447891	SAMN16447890	SAMN16447889	SAMN16447888	SAMN16447887	SAMN16447878	SAMN16447877	SAMN16122889	SAMN16122888	SAMN16122887	SAMN16122886	SAMN16122885	SAMN16122884	SAMN16122883	SAMN16122882	SAMN16122891	SAMN16122890	SAMN16122881	SAMN16122880	SAMN15043216	SAMN15043042	SAMN15042996	SAMN15042995	SAMN15042939	SAMN15042936	SAMN15042923	SAMN15042922	SAMN15043219	SAMN15043217	SAMN15042921	SAMN15042905	SAMN15000310	SAMN15000309	SAMN15000308	SAMN15000307	SAMN15000306	SAMN15000305	SAMN15000304	SAMN15000303	SAMN15000312	SAMN15000311	SAMN15000302	SAMN15000301	SAMN13750440	SAMN13750439	SAMN13750452	SAMN13750451	SAMN13750450	SAMN13750449	SAMN13750447	SAMN13750446	SAMN13750445	SAMN13750438	SAMN13750444	SAMN13750443	SAMN13750442	SAMN13750441	SAMN13503310	SAMN13503309	SAMN13503307	SAMN13503306	SAMN13503305	SAMN13503304	SAMN13503303	SAMN13503302	SAMN13503299	SAMN13503295	SAMN13503292	SAMN13503291	SAMN13503289	SAMN13503275	SAMN12904853	SAMN12606152	SAMN12151579	SAMN12151537	SAMN12097885	SAMN12097884	SAMN12097887	SAMN12097886	SAMN12097881	SAMN12097880	SAMN12097891	SAMN12097890	SAMN12097883	SAMN12097889	SAMN12097888	SAMN12097882	SAMN10698874	SAMN10698873	SAMN10698872	SAMN10330896	SAMN10330897	SAMN10330898	SAMN10330899	SAMN10330900	SAMN10330901	SAMN10330902	SAMN10330903	SAMN10330904	SAMN10330905	SAMN10330917	SAMN10330916	SAMN10330919	SAMN10330918	SAMN10330921	SAMN10330920	SAMN10330922	SAMN10330910	SAMN10330911	SAMN10330912	SAMN10330913	SAMN10330906	SAMN10330907	SAMN10330908	SAMN10330909	SAMN10330914	SAMN10330915	SAMN09747691	SAMN09747685	SAMN09747686	SAMN09747683	SAMN09747684	SAMN09747689	SAMN09747690	SAMN09747687	SAMN09747688	SAMN08636034	SAMN08636035	SAMN08636042	SAMN08636043	SAMN08636041	SAMN08636040	SAMN08636039	SAMN08636036	SAMN08636037	SAMN08636045	SAMN08636044	SAMN08636038	SAMN06277070	SAMN06277071	SAMN06277072	SAMN06277073	SAMN06277074	SAMN06277075	SAMN06277076	SAMN06277077	SAMN06277078	SAMN06277079	SAMN06277080	SAMN06277081	SAMN05509013	SAMN05509014	SAMN05509015	SAMN05509016	SAMN05509017	SAMN05509018	SAMN05509019	SAMN05509020	SAMN05509021	SAMN05509022	SAMN05509023	SAMN05509024	SAMEA104170454	SAMEA104170453	SAMEA104170452	SAMEA104170451	SAMN04296299	SAMN00738627	SAMN00738626	SAMN00738623	SAMN00738622	SAMN00738621	SAMN00738620	SAMN00738619	SAMN02731529	SAMN02731530	SAMN02731532	SAMN02731531	SAMN00262806	SAMN00262805	SAMN00262804	SAMN38718262	SAMN38718261	SAMN38718260	SAMN38718259	SAMN38718258	SAMN38718257	SAMN38718256	SAMN38718279	SAMN38718278	SAMN38718277	SAMN38718276	SAMN38718275	SAMN38718274	SAMN38718273	SAMN38718255	SAMN38718272	SAMN38718271	SAMN38718270	SAMN38718269	SAMN38718268	SAMN38718267	SAMN38718266	SAMN38718265	SAMN38718264	SAMN38718263	SAMN38718254	SAMN38718253
F8388_000001	2.04433	1.87074	2.42413	2.3178	2.16106	2.2326	1.65865	1.7401	1.6338	1.77	-1.17396	2.7997	-2.42413	0.0802211	1.39279	-1.35974	-2.16106	-0.772366	-0.807398	1.05471	1.52253	1.37608	0.625003	-0.919075	0.0160277	-0.0866543	-0.209882	0.519258	-0.125338	1.12434	-0.0416824	1.54328	1.68457	1.50241	-0.105976	-0.482915	-0.625003	-0.497373	-0.391196	-0.511936	-0.370517	1.1488	0.0352668	0.377392	1.28301	0.807398	0.343187	-1.1488	0.275921	1.07734	1.25434	-0.468557	-0.594123	-0.475724	-0.440125	0.497373	0.84345	-0.0224397	-0.138272	-0.0995317	0.989843	-0.190261	0.781034	0.433073	0.586492	1.0326	1.35974	0.447199	1.11236	1.13648	0.938814	0.798548	0.183737	-0.533987	-0.363659	-0.349995	-0.447199	-0.384285	1.42744	1.34375	-0.617228	0.289265	1.00036	-1.90897	-1.58691	-1.34375	-0.454295	-0.738257	-0.329619	-1.29775	0.302661	0.0224397	0.0737913	0.928899	0.721522	1.21317	1.24038	0.405076	-0.979434	1.1999	1.17396	0.138272	0.909339	0.632815	-0.0673645	0.131802	0.0866543	0.269268	0.71323	0.105976	0.322858	0.89012	1.4099	-0.269268	-0.322858	-1.26854	-1.39279	0.65649	0.0673645	-0.0160277	-0.21644	-0.461414	1.18683	-1.07734	0.316111	-0.177221	0.242769	0.617228	0.533987	0.255996	-2.7997	-2.3178	-1.4639	-2.04433	-0.871224	-0.71323	-0.696791	-0.648558	-1.21317	-0.60949	-1.50241	-1.37608	-0.405076	-2.2326	-1.7401	-1.68457	-1.56473	-1.71168	-1.52253	0.548833	0.871224	0.468557	1.06595	-1.65865	-1.80158	-1.48288	0.816311	0.0416824	0.426043	0.282587	-0.578895	0.236172	0.384285	0.648558	-0.0288527	0.177221	0.461414	0.112426	0.125338	0.329619	0.118879	-0.196793	-0.183737	1.60991	-0.571332	0.919075	-0.0609404	0.370517	0.209882	0.00961637	-0.151229	-0.223008	0.490131	0.309379	-0.236172	-0.316111	0.00320541	-0.302661	-0.282587	0.948822	0.958926	0.556301	0.852635	0.789761	0.729864	0.82529	-0.255996	-0.144747	0.899688	-0.433073	-0.00961637	-1.77	-2.09913	-2.56795	-1.95021	-0.0352668	-0.746703	-0.203333	0.391196	-1.6338	-1.4099	0.0930911	0.440125	0.755202	-0.0737913	0.398126	0.664463	0.640667	-0.118879	1.08886	1.29775	1.4639	-1.31278	0.704987	1.01099	-1.18683	-1.10053	1.22666	-1.11236	-0.928899	-0.909339	-0.789761	-0.601789	-0.861892	-1.24038	-0.938814	2.09913	1.31278	-1.02174	-0.852635	-0.412044	-0.490131	-0.343187	-0.398126	-0.170712	-0.289265	0.541395	-0.548833	-1.87074	-1.25434	1.10053	0.482915	-0.721522	-0.275921	-0.504641	-1.28301	-1.1999	-0.426043	-0.672479	-0.519258	-0.295956	-0.958926	-0.65649	-0.131802	-0.336395	-0.704987	-0.541395	-0.640667	-0.82529	1.04359	1.02174	0.157716	-0.969129	-0.89012	-0.798548	-0.948822	-1.01099	-0.989843	-1.12434	-1.13648	-1.06595	1.44543	-0.816311	-0.899688	-0.880633	-0.781034	-1.00036	-1.16129	-1.08886	-0.419033	-0.834335	-0.763756	-0.729864	1.26854	1.56473	-0.556301	-0.755202	-1.04359	-0.84345	1.90897	1.80158	1.95021	1.48288	1.58691	1.71168	1.99506	1.83506	2.56795	0.223008	0.21644	0.0288527	-0.00320541	0.249377	0.229585	0.363659	0.190261	0.196793	0.475724	0.601789	0.262626	0.979434	0.969129	0.834335	1.32811	0.203333	0.170712	-0.112426	0.144747	-0.164211	-0.0480996	-0.377392	-0.309379	0.295956	0.412044	0.511936	0.336395	0.0609404	0.0545189	0.164211	-0.262626	-0.157716	-0.229585	-0.249377	-0.0930911	-0.632815	-0.680538	-0.586492	-0.688642	-1.32811	0.880633	-1.05471	-1.0326	-0.0545189	-0.5638	-0.356819	-1.60991	-1.99506	-1.22666	-1.83506	-1.54328	-0.242769	-1.42744	-1.44543	0.861892	1.16129	0.349995	0.504641	0.454295	-0.0802211	0.688642	0.356819	0.5638	0.738257	0.571332	0.0995317	0.680538	0.746703	0.151229	0.594123	0.672479	0.0480996	0.60949	0.696791	0.763756	0.578895	0.419033	0.526609	0.772366	-0.664463	-0.526609
F8388_000003	-0.533987	-0.295956	0.21644	-0.617228	-1.06595	-0.798548	0.89012	0.5638	0.594123	-0.704987	-0.89012	-0.0352668	-0.601789	-0.468557	0.405076	0.157716	-0.586492	0.504641	0.71323	-0.0609404	-0.170712	0.475724	-0.433073	-0.0224397	-1.77	-0.412044	0.170712	-1.00036	-1.37608	-1.99506	-1.6338	1.16129	1.25434	0.497373	0.0288527	-0.541395	0.249377	-0.125338	0.00320541	1.07734	0.262626	0.490131	1.71168	1.87074	1.6338	-1.31278	-0.640667	1.4639	0.746703	1.80158	2.09913	-0.84345	0.781034	-0.789761	-1.0326	-0.928899	-0.664463	0.349995	-1.48288	-0.461414	-1.60991	0.625003	-0.807398	0.209882	1.04359	0.190261	1.06595	0.0160277	0.229585	-0.384285	-0.772366	-0.834335	0.289265	1.01099	0.138272	1.1488	1.08886	0.640667	1.39279	0.571332	0.798548	0.236172	-0.5638	-1.58691	-1.83506	-1.68457	0.144747	-1.39279	0.909339	-0.209882	-1.10053	0.533987	0.0930911	0.377392	0.370517	1.17396	-0.0416824	0.269268	-0.82529	0.556301	0.688642	1.29775	1.58691	1.56473	1.83506	0.852635	1.68457	1.95021	1.1999	1.12434	1.24038	1.22666	2.3178	-0.919075	-1.1999	-0.0866543	1.54328	0.672479	2.7997	2.56795	-0.0930911	-1.24038	-0.349995	-0.948822	-0.594123	-0.316111	0.433073	0.391196	0.363659	1.13648	-0.871224	-0.548833	1.42744	-0.721522	0.738257	1.26854	-0.0737913	0.789761	1.11236	0.454295	1.34375	0.548833	0.447199	-0.0673645	-0.781034	-0.309379	-1.11236	-2.04433	-1.18683	0.398126	0.834335	0.309379	0.65649	-0.229585	-0.526609	-0.0480996	-0.322858	0.861892	0.969129	-0.144747	0.356819	-0.336395	1.44543	1.02174	1.32811	0.880633	0.0737913	-0.112426	0.440125	-0.426043	-0.405076	1.31278	0.928899	-1.87074	-2.7997	0.343187	-2.16106	-0.497373	-2.3178	-0.688642	-1.04359	-0.504641	2.16106	1.99506	-0.696791	-1.21317	-1.44543	0.0352668	-0.60949	0.82529	-0.738257	0.989843	0.755202	1.21317	0.871224	1.48288	0.223008	1.00036	0.275921	0.919075	0.419033	-0.958926	0.816311	0.255996	0.721522	-0.899688	-0.343187	-0.363659	0.183737	0.177221	0.0995317	0.763756	0.948822	-1.17396	0.242769	-0.447199	-0.672479	-0.269268	0.336395	-0.909339	0.302661	1.10053	0.680538	0.0545189	-0.979434	0.131802	0.0673645	0.519258	-0.249377	-0.0802211	-0.236172	-0.164211	0.112426	0.482915	-0.118879	0.0416824	1.60991	1.05471	0.426043	0.164211	0.979434	-0.138272	0.412044	0.384285	-1.13648	-0.151229	-2.09913	-1.08886	-0.969129	-2.2326	-0.440125	-1.28301	-1.54328	-1.90897	1.18683	-1.05471	-0.454295	-0.190261	-1.07734	0.729864	-0.275921	-1.01099	-1.65865	-0.177221	0.329619	-0.938814	0.322858	0.899688	-1.34375	-2.56795	-2.42413	-1.12434	0.125338	0.0224397	0.541395	0.617228	0.704987	-0.329619	-0.578895	-0.680538	-0.398126	0.105976	-0.65649	0.316111	-0.255996	-0.729864	-0.302661	-0.71323	-0.131802	0.461414	-0.00320541	-0.475724	-0.262626	-0.157716	1.52253	-0.482915	-0.0160277	0.118879	-0.0545189	1.37608	1.90897	0.511936	0.938814	1.65865	2.42413	2.04433	0.468557	2.2326	-1.22666	0.0609404	-0.746703	-0.755202	-0.183737	-0.419033	0.0802211	0.196793	-0.21644	-0.625003	-1.25434	0.632815	-1.71168	-1.35974	0.151229	0.60949	-0.0288527	-0.282587	-1.50241	-0.490131	-0.356819	-1.4099	-0.880633	-0.391196	-0.763756	-0.632815	-0.203333	-1.52253	-0.556301	-1.95021	-1.02174	-1.42744	-1.32811	-0.511936	-1.7401	-0.519258	-1.29775	0.601789	0.958926	-0.648558	-0.00961637	-1.1488	-1.56473	0.0480996	-1.80158	-0.571332	-1.4639	-0.370517	0.578895	1.35974	0.772366	0.586492	-0.989843	-1.16129	-1.26854	-0.289265	0.295956	0.00961637	-0.105976	1.0326	-0.196793	-0.223008	-0.0995317	0.0866543	0.696791	0.664463	-0.377392	-0.852635	1.77	1.4099	1.50241	0.807398	1.7401	0.648558	0.526609	-0.861892	-0.242769	-0.816311	0.282587	0.203333	0.84345	1.28301
F8388_000004	0.419033	-0.131802	0.468557	0.144747	-0.164211	-0.112426	-0.343187	-0.391196	-0.322858	1.07734	1.56473	1.16129	1.95021	1.44543	1.83506	0.688642	0.302661	1.06595	0.177221	-0.229585	0.398126	0.938814	2.09913	0.969129	-1.17396	-1.34375	1.71168	-1.56473	-0.979434	-2.7997	-1.07734	1.26854	1.32811	1.52253	1.77	-0.275921	-0.242769	-0.282587	0.282587	0.223008	1.08886	1.02174	1.42744	0.763756	1.21317	1.68457	0.738257	1.37608	0.672479	1.4639	1.1999	-0.571332	0.632815	-0.302661	-0.209882	-1.71168	-1.50241	-0.0673645	-0.556301	-1.12434	-1.54328	2.2326	0.958926	0.704987	1.0326	1.05471	1.18683	-1.58691	0.989843	-1.87074	-0.482915	-1.24038	1.25434	-0.363659	-0.249377	-0.0416824	-0.680538	-0.295956	1.65865	0.0995317	0.440125	1.7401	1.90897	-1.32811	-1.44543	-1.26854	-1.16129	-1.1999	-0.798548	-0.834335	-1.11236	0.834335	0.0224397	-0.511936	-0.548833	-0.203333	-0.632815	-0.384285	-0.419033	-0.533987	-0.461414	0.377392	0.196793	0.363659	-0.0609404	0.919075	0.601789	0.640667	-0.138272	0.880633	0.746703	-0.00320541	0.309379	-0.377392	-0.412044	1.1488	1.11236	1.39279	0.82529	1.12434	-0.880633	-1.48288	-1.35974	-1.29775	1.87074	1.54328	1.60991	-0.504641	-0.71323	-0.746703	-1.99506	-1.65865	0.504641	-2.2326	-2.04433	-2.56795	-1.83506	-1.77	-2.3178	-2.42413	0.526609	-1.37608	-1.95021	-0.151229	0.461414	0.157716	0.336395	-0.170712	0.426043	1.80158	0.928899	0.948822	-1.1488	-0.157716	-0.928899	-0.370517	-1.08886	0.798548	-0.541395	0.852635	-1.0326	0.541395	0.433073	0.519258	0.0802211	0.170712	0.0673645	-0.223008	-0.183737	-0.0352668	-0.329619	-0.0995317	-0.0160277	-0.426043	-1.25434	-0.60949	-1.04359	-0.958926	-0.586492	-0.763756	-0.625003	-0.84345	-1.05471	-0.989843	-0.807398	-0.617228	-1.13648	-0.909339	-0.454295	1.29775	-0.0802211	0.229585	0.0737913	0.625003	0.5638	0.482915	0.356819	1.24038	1.35974	0.21644	0.60949	-0.309379	0.249377	0.151229	-0.0737913	-1.01099	-0.899688	-0.969129	-0.255996	-0.21644	0.183737	0.0545189	-0.0545189	-2.16106	-0.948822	-1.4099	-1.60991	-0.336395	1.10053	-0.729864	-1.02174	-0.490131	-0.262626	-0.526609	-1.22666	0.190261	-0.105976	0.454295	0.0480996	0.384285	0.242769	0.316111	0.0609404	0.0352668	-0.289265	-0.125338	-0.696791	0.00961637	0.164211	-1.42744	0.89012	0.00320541	0.65649	0.807398	0.236172	1.48288	-0.349995	-0.316111	-0.0288527	1.17396	-0.356819	-1.39279	0.861892	-1.52253	-0.405076	-0.852635	-0.82529	-0.919075	-0.578895	-0.447199	-0.672479	-0.871224	-0.519258	-0.594123	-0.772366	-0.433073	-0.938814	-0.269268	-0.755202	1.28301	0.586492	0.789761	0.138272	0.255996	0.447199	-0.118879	0.0416824	-0.00961637	-0.236172	0.0866543	-0.196793	0.125338	0.696791	0.391196	0.781034	0.871224	0.0160277	0.209882	0.405076	0.490131	-0.0930911	-0.190261	-0.177221	-0.144747	0.262626	0.648558	0.578895	0.275921	0.349995	0.475724	0.511936	1.04359	0.755202	0.105976	1.01099	0.729864	0.203333	-0.0866543	0.112426	-0.0480996	0.131802	0.533987	0.289265	0.370517	0.295956	0.0930911	0.556301	0.571332	0.548833	0.322858	-0.5638	-0.640667	-0.440125	-0.601789	-0.789761	-0.704987	-0.721522	-0.688642	-0.738257	-0.398126	-0.65649	-0.816311	0.617228	0.118879	0.680538	0.816311	0.0288527	0.329619	0.71323	0.412044	0.664463	0.269268	0.721522	0.772366	-0.89012	-0.664463	-0.468557	-1.00036	-0.861892	2.7997	-0.497373	-0.475724	-2.09913	-1.80158	-1.21317	-1.06595	1.00036	0.979434	0.899688	0.909339	-0.648558	-1.18683	-0.781034	-1.28301	0.84345	-1.4639	-0.0224397	1.22666	-1.31278	1.50241	1.58691	0.343187	2.16106	1.99506	0.497373	1.6338	2.3178	1.31278	0.594123	2.04433	2.56795	1.34375	2.42413	-1.90897	-1.68457	-1.6338	-1.7401	-1.10053	1.13648	1.4099
F8388_000005	0.447199	0.349995	0.131802	0.0866543	0.958926	0.688642	0.852635	1.29775	0.948822	-1.68457	-1.4099	-1.26854	-2.3178	-1.48288	-1.39279	0.229585	0.468557	-0.349995	0.282587	1.4099	0.601789	0.729864	-2.2326	0.586492	-0.138272	0.672479	-0.384285	1.12434	0.454295	-0.00961637	0.377392	0.548833	1.58691	0.746703	-1.83506	0.696791	1.35974	0.938814	0.89012	0.664463	-1.06595	0.899688	0.594123	-0.0480996	0.511936	-1.80158	-2.42413	-0.269268	1.39279	-0.504641	0.0930911	0.157716	-0.356819	0.880633	0.490131	1.95021	1.80158	0.475724	0.164211	0.738257	-0.0416824	-1.99506	-1.50241	-1.71168	0.329619	-0.640667	-0.511936	-0.0609404	-1.1999	-0.289265	-1.52253	-1.42744	0.196793	1.65865	1.1999	0.772366	1.56473	1.05471	1.10053	1.52253	-0.377392	-0.5638	-2.56795	-1.44543	0.482915	-0.363659	-1.54328	-0.262626	-1.24038	-1.21317	-1.4639	-0.798548	-0.648558	1.60991	1.24038	1.1488	1.13648	0.71323	0.541395	0.909339	1.04359	-0.763756	-0.789761	-0.834335	-0.772366	-0.816311	-0.738257	-0.746703	-0.938814	-0.721522	-0.680538	-0.861892	-0.84345	-1.02174	-0.979434	-1.17396	-1.22666	-1.37608	-0.0995317	-0.391196	0.704987	1.83506	1.90897	1.6338	-0.958926	-0.969129	-1.00036	-0.704987	-0.71323	-0.688642	-0.447199	-0.170712	0.979434	0.763756	2.56795	2.42413	2.16106	2.2326	2.09913	1.99506	0.0416824	2.04433	2.7997	-0.336395	0.0802211	0.343187	0.209882	0.223008	-0.0352668	0.370517	1.4639	1.48288	0.807398	0.316111	0.721522	0.356819	1.87074	1.25434	-0.164211	1.34375	-0.0160277	-0.65649	-0.664463	-0.82529	-0.755202	-0.880633	-0.871224	-0.852635	-0.899688	-0.696791	-0.617228	-0.919075	-0.948822	-0.482915	0.497373	0.82529	0.781034	1.17396	0.84345	1.22666	0.919075	1.11236	0.519258	0.295956	0.798548	0.625003	0.632815	1.71168	0.578895	-1.12434	-0.454295	-0.398126	-0.405076	-0.594123	-0.601789	-0.556301	-0.571332	-1.11236	-1.08886	-0.548833	-0.586492	-1.0326	-1.13648	-1.18683	-1.1488	-0.60949	-0.625003	-0.632815	-1.04359	-1.01099	-0.89012	-1.05471	-0.989843	0.789761	1.00036	0.440125	-1.29775	-1.28301	1.42744	1.54328	0.363659	1.50241	1.32811	1.7401	1.28301	0.5638	0.571332	0.249377	0.336395	0.412044	0.289265	0.236172	0.203333	0.125338	1.16129	0.269268	0.391196	0.275921	0.398126	0.861892	0.242769	0.262626	0.255996	0.00961637	-0.242769	-0.807398	-0.729864	0.405076	-0.497373	-0.672479	-0.526609	-0.519258	0.0352668	-1.6338	-0.461414	0.384285	0.302661	-0.223008	0.118879	-0.322858	-0.203333	-0.0545189	-0.0802211	0.0673645	-0.309379	-0.490131	-0.316111	-0.426043	-0.151229	-0.578895	-0.468557	-0.302661	-0.190261	-0.236172	-0.412044	-0.249377	-0.144747	-0.131802	-0.229585	-0.196793	-0.157716	-0.177221	0.322858	0.0480996	0.419033	0.177221	-0.329619	0.0995317	0.0288527	-0.105976	-0.282587	-0.118879	-0.183737	-0.209882	-0.255996	-0.0866543	-0.0288527	0.144747	0.138272	-0.275921	-0.21644	-0.112426	-0.370517	-0.475724	-0.295956	-0.440125	-0.419033	-0.343187	0.183737	0.170712	0.105976	-0.125338	-0.0224397	0.0224397	0.0737913	0.151229	-0.0673645	-0.0930911	-0.0737913	-0.00320541	1.06595	1.02174	1.0326	0.928899	0.969129	1.08886	1.44543	0.989843	0.617228	0.755202	1.07734	1.01099	0.0545189	0.112426	0.0160277	0.00320541	0.21644	0.309379	0.680538	0.60949	0.556301	0.834335	0.871224	0.533987	1.31278	0.426043	0.648558	0.0609404	1.21317	-0.909339	-0.928899	0.504641	1.68457	2.3178	-1.58691	1.77	1.18683	0.461414	0.816311	0.640667	-0.781034	1.37608	0.433073	0.190261	-2.16106	-1.60991	-1.32811	-1.77	-0.541395	-1.16129	-1.56473	-1.34375	-1.07734	-0.433073	-1.90897	-0.533987	-1.95021	-2.09913	-1.31278	-1.25434	-1.65865	-2.7997	-1.87074	0.65649	1.26854	0.526609	-1.35974	-1.10053	-2.04433	-1.7401
F8388_000006	0.363659	0.433073	0.0545189	-1.25434	-0.519258	-1.12434	0.289265	0.533987	0.377392	-1.60991	-1.48288	-1.21317	-2.3178	-1.4099	-1.22666	0.556301	1.11236	-0.377392	0.688642	1.95021	1.24038	1.56473	-2.7997	0.482915	0.899688	0.969129	-1.04359	-1.10053	-0.0802211	-2.09913	-0.928899	-0.151229	1.26854	0.571332	-1.99506	1.05471	1.60991	1.17396	1.12434	1.22666	-1.1488	1.18683	0.255996	0.834335	1.21317	-1.35974	-1.68457	-1.00036	1.6338	-1.06595	0.236172	0.772366	0.302661	1.4099	0.578895	-0.89012	-0.511936	0.461414	0.781034	0.919075	0.938814	-2.56795	-2.2326	-2.16106	-1.17396	-1.52253	-1.39279	1.04359	-1.4639	0.680538	-1.54328	-1.7401	0.664463	1.7401	1.34375	0.798548	1.68457	1.29775	1.08886	1.37608	-0.336395	-1.07734	-2.42413	-1.37608	0.275921	-0.454295	-1.58691	-0.807398	-1.16129	-1.13648	-1.34375	-0.640667	-0.497373	1.65865	1.32811	1.28301	1.31278	0.928899	0.948822	1.00036	1.1488	-0.704987	-0.71323	-0.772366	-0.696791	-0.729864	-0.632815	-0.664463	-0.871224	-0.65649	-0.672479	-0.834335	-0.789761	-0.680538	-0.721522	-1.11236	-1.08886	-1.31278	0.0224397	-0.275921	0.0802211	1.4639	0.852635	1.25434	-0.861892	-0.852635	-0.880633	-0.625003	-0.60949	-0.601789	-1.32811	-1.24038	0.84345	0.269268	2.2326	2.3178	2.04433	2.09913	1.99506	1.52253	0.229585	1.77	2.42413	0.0737913	0.454295	0.65649	0.468557	0.497373	0.262626	0.816311	1.80158	0.125338	1.54328	0.316111	0.490131	0.861892	1.58691	2.16106	1.90897	1.13648	1.0326	-0.648558	-0.571332	-0.755202	-0.798548	-0.84345	-0.82529	-0.763756	-0.746703	-0.688642	-0.5638	-0.738257	-0.816311	0.412044	0.519258	0.648558	0.721522	0.746703	0.440125	0.601789	0.548833	0.82529	0.112426	-0.00320541	0.511936	0.426043	0.632815	1.06595	0.419033	-1.01099	0.282587	0.370517	0.398126	0.118879	0.0995317	0.170712	0.384285	-0.989843	-0.979434	0.356819	0.336395	-0.586492	-0.899688	-0.919075	-0.909339	-1.0326	-1.02174	-1.05471	-0.969129	-0.594123	-0.461414	-0.958926	-0.948822	-1.18683	-1.29775	-1.6338	-1.56473	-1.71168	-0.329619	-1.83506	-0.384285	1.42744	0.586492	-1.77	-1.90897	0.672479	0.871224	0.131802	0.183737	0.21644	0.209882	0.0930911	0.164211	0.144747	1.35974	0.203333	0.696791	0.223008	0.391196	2.56795	0.763756	0.89012	0.880633	0.625003	0.594123	-0.541395	-0.504641	1.1999	1.02174	-0.440125	-0.0930911	0.504641	0.242769	-1.44543	-0.322858	1.39279	1.71168	-0.533987	-0.398126	-0.482915	-0.391196	-0.370517	-0.475724	-0.426043	-0.526609	-0.781034	-0.490131	-0.468557	-0.447199	-0.419033	0.295956	0.151229	-0.242769	-0.282587	-0.343187	-0.236172	-0.177221	-0.144747	-0.249377	-0.21644	-0.229585	-0.183737	-0.0480996	-0.0609404	0.105976	-0.131802	-0.309379	0.0352668	0.0416824	-0.0545189	-0.0995317	0.177221	0.0609404	-0.223008	-0.190261	-0.0352668	0.0288527	-0.00961637	-0.0160277	-0.105976	-0.363659	-0.170712	-0.356819	-0.433073	-0.295956	-0.316111	-0.262626	-0.302661	0.00961637	-0.125338	-0.157716	-0.289265	-0.209882	-0.138272	-0.164211	-0.0288527	-0.196793	-0.255996	-0.269268	-0.203333	1.10053	0.989843	0.979434	0.958926	0.729864	1.01099	1.07734	0.640667	0.249377	0.5638	0.617228	0.789761	-0.0866543	-0.112426	-0.118879	-0.0224397	0.00320541	-0.0416824	0.475724	0.329619	0.309379	0.405076	0.349995	0.0160277	0.738257	-0.0737913	0.190261	0.322858	-0.412044	-0.938814	-0.548833	0.157716	0.138272	1.87074	-1.65865	1.44543	0.60949	0.0673645	0.909339	0.71323	-0.617228	0.807398	0.196793	0.0866543	-1.80158	0.343187	-0.349995	0.0480996	2.7997	1.50241	-1.50241	0.541395	0.526609	0.704987	-1.42744	1.48288	-1.95021	-0.556301	1.16129	-1.26854	-1.28301	-2.04433	-1.87074	0.755202	1.83506	0.447199	-0.578895	-0.405076	-0.0673645	-1.1999
F8388_000007	-0.533987	0.0545189	-0.242769	0.209882	0.21644	0.144747	0.0480996	0.0352668	0.0224397	-0.0802211	-0.118879	0.356819	0.249377	0.125338	0.0866543	-0.125338	-0.0160277	-0.511936	0.329619	0.0930911	1.02174	1.44543	0.601789	1.08886	-1.28301	-1.24038	0.190261	-0.919075	-1.32811	-0.617228	-1.4099	1.29775	1.00036	0.71323	1.50241	-1.77	-0.377392	-1.13648	-1.6338	0.0737913	-0.419033	-0.262626	-0.105976	0.177221	2.3178	1.77	-0.412044	0.526609	0.672479	1.0326	0.433073	-1.42744	-0.969129	-0.688642	-1.7401	-0.640667	-0.648558	-2.2326	-1.80158	-1.16129	-0.526609	0.533987	0.640667	1.06595	1.42744	1.18683	1.80158	0.475724	0.412044	1.32811	0.405076	0.289265	1.99506	-0.541395	-1.34375	0.880633	0.938814	-0.447199	2.09913	0.0288527	-1.25434	1.37608	0.594123	-0.0866543	0.236172	0.468557	2.2326	1.39279	2.04433	2.16106	2.42413	-1.00036	0.0673645	-0.223008	-0.798548	-0.475724	-0.729864	-0.398126	-0.948822	-0.632815	-0.0288527	-0.391196	1.4099	1.58691	1.35974	-0.721522	-0.00320541	-0.816311	1.11236	-0.00961637	-0.112426	0.909339	1.4639	-0.461414	2.7997	0.349995	0.377392	-0.454295	-1.65865	0.203333	-1.17396	-0.696791	-0.504641	-0.336395	-2.7997	-1.54328	-2.3178	-0.131802	0.138272	0.157716	0.363659	0.0416824	0.255996	0.269268	0.696791	0.625003	0.295956	0.262626	0.419033	0.497373	-0.289265	0.336395	0.648558	-0.433073	0.370517	0.426043	0.504641	0.461414	0.482915	1.56473	1.7401	1.95021	1.87074	0.556301	0.343187	-0.295956	1.34375	1.31278	1.83506	1.28301	2.56795	0.0802211	1.07734	0.454295	0.398126	1.6338	1.60991	1.1999	1.25434	-0.349995	0.490131	0.899688	1.22666	-0.405076	-0.755202	-0.704987	-0.938814	-0.71323	-1.21317	-0.958926	-1.11236	-0.672479	-0.138272	0.229585	-1.18683	-1.26854	-0.5638	-0.664463	-1.22666	-0.177221	-0.852635	-0.772366	-0.781034	-0.763756	-0.861892	-0.82529	-0.834335	-0.0609404	-0.196793	-0.84345	-0.789761	-0.183737	-0.0480996	0.112426	-0.0673645	-0.343187	-0.363659	-0.440125	-0.356819	-0.144747	-0.282587	-0.21644	-0.309379	-0.164211	0.541395	0.928899	-0.209882	-0.151229	0.440125	-0.490131	-0.384285	0.729864	1.24038	-0.275921	-0.0352668	1.1488	1.26854	0.755202	0.834335	0.979434	0.807398	0.84345	0.664463	0.586492	1.12434	0.60949	0.164211	0.816311	0.958926	-0.519258	0.0609404	0.391196	-0.170712	-0.0224397	0.763756	-0.548833	0.384285	-1.07734	-0.0416824	-1.06595	-2.16106	-0.738257	-0.909339	-0.370517	1.52253	-0.60949	-0.190261	0.302661	-1.01099	-0.871224	-0.928899	-0.807398	-0.880633	-1.1488	-1.99506	-0.89012	-0.680538	-0.746703	-0.249377	-1.95021	-1.31278	-2.56795	0.617228	1.21317	1.04359	0.519258	0.721522	0.789761	0.578895	0.82529	0.632815	0.65649	1.05471	1.17396	1.16129	0.989843	0.89012	1.01099	0.852635	0.680538	0.548833	0.919075	0.772366	0.746703	0.738257	0.798548	0.781034	0.871224	0.861892	0.447199	-0.255996	0.511936	-0.203333	-0.316111	0.316111	0.0160277	0.170712	0.196793	-1.87074	-1.05471	-1.56473	-1.58691	-1.68457	-1.52253	-1.02174	-1.0326	-2.42413	-1.71168	-2.09913	-1.44543	-1.12434	-1.10053	-0.979434	-1.35974	-1.48288	-1.4639	-1.37608	-1.39279	-2.04433	-1.60991	-1.83506	-1.90897	-0.989843	-0.899688	-1.04359	0.969129	0.704987	0.948822	1.48288	1.68457	1.54328	1.90897	1.65865	1.71168	-0.578895	-1.29775	-1.1999	-0.0737913	-0.236172	0.5638	0.118879	-1.50241	-0.594123	-0.625003	-0.65649	0.151229	0.00961637	-0.601789	0.242769	0.275921	1.13648	0.282587	-0.322858	-0.468557	-0.497373	-0.329619	-0.229585	-0.269268	-0.0930911	0.00320541	-1.08886	-0.302661	0.0995317	0.223008	-0.0995317	-0.157716	0.571332	0.183737	0.131802	0.105976	1.10053	-0.0545189	0.688642	-0.571332	-0.556301	-0.586492	-0.426043	-0.482915	0.309379	0.322858
F8388_000008	-0.269268	0.229585	-0.164211	1.22666	1.35974	1.31278	0.0352668	0.196793	0.125338	1.10053	0.989843	-0.209882	1.56473	1.28301	0.909339	0.548833	1.0326	-0.0930911	1.42744	1.13648	0.807398	1.48288	0.112426	0.781034	-0.556301	-0.526609	0.00961637	-0.275921	-0.648558	0.0160277	-0.640667	0.533987	0.336395	0.249377	0.763756	-1.00036	-0.82529	-0.969129	-1.02174	-1.0326	0.209882	0.236172	0.504641	0.556301	1.65865	0.617228	0.377392	0.958926	0.672479	0.131802	-0.183737	-1.01099	-1.05471	-0.852635	-1.13648	-0.00961637	-0.0545189	-1.26854	-0.979434	-0.511936	0.118879	-0.118879	0.625003	0.65649	0.391196	0.632815	0.454295	1.1488	0.89012	1.54328	1.02174	1.24038	0.511936	-0.721522	-0.938814	-0.958926	-0.755202	-0.807398	0.746703	0.433073	-1.1488	0.0416824	0.151229	0.0995317	0.899688	0.223008	-0.170712	-0.482915	-0.249377	-0.229585	-0.177221	-2.16106	-2.7997	-0.454295	-0.571332	-0.548833	-0.519258	-0.504641	-0.468557	-0.433073	-0.475724	1.71168	2.16106	2.42413	1.99506	1.60991	1.50241	1.6338	2.09913	-0.440125	-0.21644	1.95021	1.80158	-1.04359	-0.391196	-0.289265	-0.0416824	0.105976	-1.54328	-1.48288	-0.541395	-0.384285	-0.144747	-0.203333	-2.3178	-1.87074	-1.80158	1.77	1.68457	1.87074	1.58691	1.29775	0.772366	1.52253	1.26854	1.1999	0.948822	0.490131	1.4099	1.34375	0.343187	0.798548	0.852635	-0.0802211	0.289265	0.329619	0.447199	0.586492	0.384285	-0.0995317	0.242769	0.468557	0.738257	0.275921	0.0802211	0.164211	0.648558	-0.236172	1.07734	-0.0737913	-0.00320541	-0.138272	-0.419033	-0.405076	-0.586492	2.3178	2.56795	2.2326	2.04433	-0.125338	-0.497373	1.90897	1.83506	-0.533987	-0.763756	-1.25434	-0.928899	-0.89012	-1.1999	-0.594123	-0.789761	-0.738257	-0.909339	-1.42744	-0.746703	-0.816311	-0.798548	-0.617228	-0.989843	0.755202	-0.398126	-0.370517	-0.349995	-0.336395	-0.356819	-0.322858	-0.316111	0.919075	0.721522	-0.295956	-0.302661	0.680538	1.00036	1.25434	0.979434	0.21644	0.349995	0.316111	0.255996	0.688642	0.497373	0.363659	0.282587	0.419033	0.295956	0.640667	-0.131802	-0.0288527	0.526609	0.0288527	0.144747	0.594123	1.06595	0.696791	0.0930911	1.16129	0.84345	0.571332	0.834335	1.04359	0.704987	0.82529	0.322858	0.170712	1.18683	0.262626	-0.363659	0.789761	1.12434	1.4639	-0.704987	-0.578895	-0.60949	-0.632815	-0.601789	1.7401	2.7997	-0.625003	-0.0160277	-0.5638	-1.39279	-0.190261	-0.781034	-0.461414	-0.329619	-0.377392	-0.343187	-1.21317	-0.834335	-1.18683	-1.4099	-0.680538	-0.948822	-1.44543	-1.37608	-0.919075	-1.11236	-1.22666	-0.71323	-2.56795	-2.42413	-1.6338	0.309379	0.0545189	-0.196793	0.00320541	0.190261	0.157716	0.440125	0.928899	0.398126	0.177221	1.17396	0.519258	1.39279	0.969129	0.541395	1.05471	1.01099	0.426043	-0.0866543	-0.0480996	-0.112426	0.203333	0.356819	0.405076	0.475724	0.938814	0.816311	0.0673645	-0.490131	-0.0673645	-0.447199	-0.861892	-0.255996	-0.412044	-0.262626	-0.309379	-1.4639	-1.68457	-1.60991	-1.95021	-2.04433	-1.99506	-1.7401	-2.09913	-1.90897	-2.2326	-1.83506	-1.58691	-0.688642	-0.664463	-0.65649	-0.729864	-0.899688	-0.871224	-0.696791	-0.880633	-1.16129	-1.07734	-1.10053	-1.17396	-1.65865	-1.71168	-1.56473	-1.50241	-1.52253	-1.28301	-1.06595	-0.772366	-1.24038	-1.32811	-1.12434	-1.31278	-0.672479	-1.34375	-1.35974	-1.29775	0.60949	-1.77	1.44543	-0.84345	-0.105976	-0.157716	-0.242769	-0.0352668	0.138272	-0.282587	0.664463	0.578895	-1.08886	0.269268	-0.223008	0.183737	0.461414	0.71323	0.871224	0.729864	1.11236	1.08886	-0.426043	0.601789	0.0737913	0.0224397	0.861892	0.5638	-0.151229	1.21317	0.880633	-0.0609404	0.412044	0.370517	0.0866543	0.0609404	0.0480996	-0.0224397	0.482915	0.302661	1.32811	1.37608
F8388_000011	1.87074	2.2326	1.95021	0.170712	0.118879	0.0802211	-0.504641	-0.5638	-0.729864	0.84345	0.275921	-0.696791	1.02174	0.816311	0.482915	-0.979434	-0.71323	-1.29775	-0.0737913	-0.738257	-0.405076	0.71323	0.00961637	0.262626	-1.24038	-1.37608	0.349995	-1.05471	-1.17396	-0.938814	-1.54328	-0.880633	-0.0224397	-0.183737	-0.541395	0.899688	1.22666	1.77	-0.255996	1.1488	0.282587	0.5638	0.295956	0.0995317	0.242769	-0.203333	0.144747	-0.131802	0.556301	0.412044	-0.295956	1.31278	1.58691	1.80158	0.125338	-0.632815	-0.497373	-1.13648	-1.10053	-1.22666	-0.461414	-0.370517	-0.398126	-0.672479	-0.533987	-0.548833	-0.704987	0.426043	0.0930911	0.370517	0.138272	0.289265	-0.861892	0.377392	0.454295	-0.190261	-0.0995317	-0.00320541	0.0224397	-0.391196	1.52253	-0.586492	-0.322858	0.322858	-0.594123	-0.468557	-0.816311	-1.39279	-1.32811	-1.28301	-1.1999	-2.09913	-2.2326	0.672479	0.781034	0.617228	0.475724	0.909339	0.880633	1.01099	0.490131	-0.746703	0.632815	1.65865	0.928899	-1.65865	-1.34375	-1.31278	0.948822	-1.07734	-1.42744	0.958926	1.11236	1.05471	2.16106	-0.164211	-0.249377	0.640667	-2.42413	-2.3178	-1.48288	-0.899688	-0.447199	-0.625003	-1.18683	-1.50241	-1.44543	-0.919075	-0.601789	-0.688642	0.316111	0.236172	0.398126	0.0609404	0.861892	0.89012	0.601789	0.738257	0.763756	0.755202	-0.798548	0.65649	0.852635	1.4099	-0.21644	-0.118879	-0.309379	-0.648558	-0.384285	1.0326	0.938814	0.834335	0.586492	-0.989843	-1.08886	-0.640667	1.00036	0.989843	0.919075	0.979434	1.37608	-1.71168	-1.25434	-1.60991	-1.80158	0.594123	0.82529	0.789761	0.533987	-1.77	-1.83506	0.664463	0.772366	-1.95021	-1.4639	-0.0930911	-0.89012	0.356819	-0.440125	-0.170712	0.0288527	0.164211	-1.68457	-2.56795	0.329619	-0.363659	-1.12434	0.209882	-0.343187	1.18683	0.468557	0.249377	0.0545189	1.68457	1.54328	1.50241	-0.0866543	1.10053	1.29775	-0.571332	-0.349995	-1.02174	-1.99506	-1.87074	-1.90897	-0.289265	-0.157716	-0.475724	-1.04359	-1.01099	-0.948822	-1.16129	-1.21317	-0.196793	0.571332	-0.433073	-0.426043	0.343187	-0.269268	-0.412044	0.21644	-0.229585	-0.329619	0.688642	0.112426	0.363659	-0.0480996	0.229585	0.151229	0.746703	0.519258	0.541395	0.183737	-0.138272	0.0737913	-0.262626	-0.209882	0.105976	0.177221	-0.0416824	-0.65649	0.0480996	-0.242769	-0.834335	-0.302661	-0.60949	-0.84345	1.17396	0.0866543	-2.7997	2.56795	0.461414	-1.26854	-2.04433	2.7997	0.447199	0.309379	-1.7401	-0.519258	-1.52253	-1.58691	-0.852635	-0.454295	-1.6338	0.223008	-0.578895	-1.56473	-0.969129	-1.0326	-0.807398	-2.16106	-1.35974	-0.144747	-0.0802211	0.302661	-0.490131	-0.236172	-0.282587	-0.871224	0.131802	-0.755202	-1.00036	0.969129	-0.112426	1.16129	0.807398	1.28301	0.504641	1.12434	-0.772366	-0.617228	-1.11236	-1.06595	-0.958926	-0.125338	-0.664463	-0.721522	0.196793	0.391196	-0.0160277	-0.419033	0.203333	-0.789761	0.384285	-0.356819	1.32811	0.0352668	0.526609	1.21317	1.1999	1.44543	1.35974	1.34375	1.4639	1.42744	1.08886	1.13648	1.7401	1.60991	1.26854	1.99506	2.04433	1.90897	1.6338	-0.0609404	-0.0545189	-0.0352668	-0.680538	-0.909339	0.157716	0.704987	-0.223008	1.24038	1.25434	0.871224	1.48288	1.56473	1.71168	1.07734	1.06595	1.04359	-0.781034	-0.763756	-0.928899	0.336395	0.798548	0.440125	-1.1488	-1.4099	0.696791	2.09913	2.42413	0.648558	-0.00961637	0.60949	0.00320541	0.578895	0.721522	1.39279	1.83506	2.3178	-0.275921	-0.556301	0.0673645	0.405076	-0.177221	0.255996	0.729864	0.419033	0.497373	-0.511936	0.269268	-0.105976	-0.151229	0.0160277	-0.0288527	-0.526609	0.548833	0.511936	-0.336395	-0.482915	0.0416824	-0.82529	-0.377392	0.190261	-0.316111	-0.0673645	0.680538	0.433073	0.625003
F8388_000012	0.349995	0.82529	-0.65649	-0.919075	-1.07734	-0.89012	-0.60949	-0.664463	-0.729864	0.151229	-0.789761	-1.1999	0.223008	-0.242769	-0.170712	0.384285	0.236172	0.454295	1.6338	1.29775	0.746703	-0.852635	-1.08886	-0.861892	0.84345	0.578895	-0.899688	0.938814	-0.177221	-0.989843	0.871224	-1.34375	-1.56473	-1.54328	-1.02174	0.5638	0.71323	0.329619	-0.223008	0.526609	-0.336395	-1.04359	-1.65865	-0.412044	-0.302661	-0.295956	-0.475724	-0.370517	-1.32811	-1.06595	-0.447199	0.948822	1.48288	0.177221	0.880633	-0.928899	-0.391196	-0.329619	0.262626	0.497373	-0.632815	-1.71168	-1.13648	-0.798548	-1.31278	-1.01099	-1.60991	-0.586492	-0.289265	-1.00036	-0.880633	-0.571332	-0.948822	-0.125338	-0.0224397	0.00320541	-0.0737913	-0.282587	-1.7401	-1.4099	0.781034	-0.236172	-0.84345	0.65649	0.989843	0.680538	2.7997	-0.190261	0.789761	1.99506	2.09913	-0.816311	-1.21317	0.229585	0.164211	-0.419033	-0.497373	-0.0352668	0.490131	0.511936	-0.309379	-1.95021	-1.10053	-1.05471	-0.105976	-2.2326	-1.80158	-1.90897	0.125338	-2.56795	-2.16106	-0.138272	-0.468557	0.664463	-0.82529	2.2326	1.42744	0.316111	1.58691	1.90897	2.56795	0.433073	1.44543	1.1488	0.60949	0.625003	0.255996	-1.44543	-1.58691	-1.77	-0.349995	-0.763756	-0.433073	-0.5638	-0.398126	-0.958926	-0.871224	-1.22666	-1.17396	-0.0930911	0.398126	-0.363659	-1.28301	0.586492	0.648558	0.370517	-0.0802211	1.18683	0.468557	-0.131802	-0.00961637	-0.316111	-0.721522	-0.0995317	0.0480996	0.343187	-0.262626	0.196793	0.0288527	0.0416824	0.203333	-2.09913	-1.99506	-2.42413	-2.04433	-1.42744	-1.68457	-1.25434	0.289265	-2.3178	-2.7997	-0.343187	0.688642	-1.83506	1.52253	1.1999	1.77	1.00036	1.24038	1.32811	1.0326	0.89012	0.0673645	-0.969129	1.21317	1.11236	1.22666	0.899688	1.25434	0.704987	0.504641	0.0545189	0.482915	0.447199	0.282587	0.548833	-0.519258	0.440125	0.0866543	-0.617228	0.0160277	-1.24038	-1.50241	-1.39279	-1.4639	-0.601789	-0.356819	-0.640667	-1.29775	-1.1488	-1.12434	-1.26854	-1.16129	1.10053	1.54328	0.738257	1.7401	1.80158	-0.454295	0.919075	1.65865	1.13648	1.4099	-0.738257	0.721522	-0.594123	-0.384285	-0.541395	-0.322858	-0.680538	-1.11236	-0.755202	-0.151229	-0.377392	-0.0673645	-0.118879	-0.556301	-0.704987	-0.909339	-0.807398	0.0930911	0.275921	0.170712	0.190261	-0.490131	0.426043	-1.6338	-0.979434	0.249377	-1.87074	-0.504641	-0.229585	-1.52253	1.39279	-0.0288527	1.56473	1.4639	1.71168	0.112426	2.42413	1.01099	0.0609404	1.06595	1.37608	-0.0866543	0.979434	1.87074	2.3178	0.909339	-1.18683	-1.37608	-0.0160277	0.105976	0.519258	0.755202	0.00961637	0.302661	-0.0480996	0.412044	0.556301	0.571332	-0.405076	0.640667	0.617228	0.322858	0.0995317	-1.35974	-0.426043	0.0802211	-0.275921	-0.21644	-0.0416824	-0.255996	-0.625003	-0.688642	-0.71323	-0.696791	0.798548	0.419033	-0.781034	2.16106	1.35974	1.60991	0.377392	0.594123	1.05471	-1.0326	0.138272	-0.533987	-0.183737	-0.578895	-0.648558	-0.209882	0.157716	-0.249377	-0.772366	-0.482915	-0.548833	-0.203333	-0.672479	0.852635	0.816311	0.807398	0.391196	0.834335	0.541395	-0.00320541	1.16129	0.928899	1.34375	0.969129	1.17396	-0.269268	0.118879	-0.746703	0.309379	0.696791	1.50241	0.0224397	-0.526609	-0.440125	-0.511936	-0.112426	-1.48288	-0.461414	-0.196793	-0.164211	-0.144747	-0.834335	-0.938814	0.861892	0.242769	0.533987	1.95021	1.68457	1.08886	0.144747	-0.157716	1.26854	1.07734	0.0352668	1.83506	2.04433	0.729864	0.183737	0.958926	0.295956	0.0737913	0.763756	0.475724	1.31278	1.04359	0.356819	0.336395	0.672479	0.131802	-0.0609404	0.21644	-0.0545189	0.209882	0.461414	0.405076	0.269268	0.772366	1.02174	0.632815	1.12434	1.28301	0.601789	0.363659
F8388_000013	-0.548833	0.482915	-0.0802211	0.989843	0.664463	1.06595	-0.0160277	-0.412044	0.236172	0.763756	-0.21644	0.82529	1.7401	0.909339	0.632815	0.0160277	-0.0930911	0.151229	1.12434	0.447199	0.343187	-1.16129	-0.223008	-0.640667	-0.880633	-1.13648	0.640667	-0.680538	-0.928899	-2.42413	-0.958926	-0.861892	-0.556301	-1.25434	0.426043	0.586492	0.377392	0.772366	-0.275921	1.52253	-1.42744	-0.938814	-0.196793	0.302661	-1.02174	-0.82529	-0.533987	-0.322858	-0.262626	-0.0224397	-0.755202	-1.1488	-0.447199	-0.664463	-1.39279	0.0352668	0.0288527	0.229585	-0.433073	-1.00036	-1.0326	-0.112426	-0.704987	-0.909339	-1.21317	-0.617228	-0.807398	-0.852635	-0.71323	-1.56473	-0.834335	-1.60991	-0.648558	0.144747	-0.269268	-0.363659	-1.06595	0.0416824	-0.398126	-0.763756	-0.454295	-0.746703	-0.511936	-0.65649	0.969129	0.60949	2.2326	-1.10053	-0.541395	0.269268	1.07734	-1.54328	-1.80158	0.541395	1.17396	1.13648	0.412044	1.44543	1.34375	1.65865	0.789761	0.919075	-0.249377	0.0545189	0.00961637	1.50241	1.21317	1.6338	-1.07734	0.938814	1.90897	-1.17396	-0.899688	0.696791	1.95021	1.08886	0.729864	-0.0609404	1.83506	2.16106	-0.0866543	-0.461414	0.164211	-0.468557	-1.87074	-1.48288	-1.99506	0.648558	0.65649	0.533987	0.316111	-0.0673645	0.672479	-0.302661	0.255996	-0.440125	0.336395	0.322858	-0.405076	-0.0737913	-0.309379	0.405076	0.223008	-1.08886	-0.391196	-0.497373	-0.289265	-0.578895	-0.00961637	0.118879	-0.138272	-0.131802	-1.01099	-1.34375	-1.04359	-1.1999	-1.50241	0.0930911	-1.18683	-0.672479	-1.11236	-1.6338	-0.295956	-1.22666	-0.377392	-0.0480996	0.979434	0.384285	-1.4099	-1.52253	-1.4639	-1.12434	-0.586492	-2.04433	-1.71168	0.928899	0.461414	0.504641	0.688642	-0.504641	-0.190261	0.834335	0.948822	1.1488	0.880633	0.203333	-0.229585	-0.255996	0.5638	-0.242769	-1.26854	-1.37608	-1.29775	-1.58691	-1.31278	-2.09913	-1.90897	0.242769	-0.105976	-1.95021	-1.65865	0.125338	0.275921	0.419033	-0.282587	0.131802	0.00320541	-0.336395	-0.183737	0.138272	-0.177221	-0.316111	0.289265	-0.979434	2.7997	0.490131	2.3178	2.42413	1.71168	-0.632815	1.4099	1.22666	1.60991	2.04433	1.31278	0.309379	-0.475724	-0.0288527	-0.144747	0.177221	0.0609404	0.0995317	0.0480996	-0.426043	0.249377	-0.00320541	-1.35974	-0.203333	0.262626	1.56473	0.329619	-0.729864	0.0673645	-0.688642	-0.948822	0.349995	-2.56795	-0.989843	1.1999	-2.2326	0.871224	1.80158	-1.77	-2.7997	0.755202	-1.05471	-0.798548	0.0802211	1.77	0.816311	1.05471	0.899688	1.10053	1.35974	1.0326	1.48288	0.519258	1.26854	0.526609	-2.16106	-1.28301	-0.0545189	-0.0352668	-0.349995	0.84345	-0.89012	-0.151229	0.209882	-0.84345	0.556301	-0.343187	-0.5638	1.29775	0.511936	1.87074	1.39279	0.571332	0.617228	0.440125	-0.594123	-0.871224	-0.772366	-0.209882	-0.738257	0.0737913	-0.625003	-0.164211	0.738257	0.356819	-0.482915	1.4639	0.105976	0.183737	1.16129	-0.816311	-0.969129	-0.519258	-0.789761	-0.721522	-0.125338	-0.356819	0.21644	0.370517	0.454295	0.170712	0.112426	-0.60949	1.01099	0.625003	-0.526609	1.24038	-0.118879	0.295956	-0.236172	0.861892	1.00036	0.807398	0.704987	1.11236	0.798548	1.68457	0.391196	2.09913	1.58691	1.37608	1.04359	1.99506	1.32811	0.71323	0.497373	1.18683	0.594123	0.0224397	0.0866543	-1.83506	-1.44543	-1.24038	-2.3178	-1.68457	2.56795	-1.7401	-0.781034	0.363659	1.42744	0.958926	-0.0416824	0.680538	0.781034	1.54328	0.852635	-1.32811	0.721522	0.475724	-0.0995317	0.196793	-0.490131	0.398126	1.28301	-0.419033	0.89012	0.746703	0.468557	1.02174	0.282587	0.433073	0.157716	0.601789	-0.696791	-0.329619	1.25434	-0.571332	0.578895	-0.370517	-0.601789	0.190261	-0.919075	-0.384285	0.548833	-0.157716	-0.170712
F8388_000017	-1.58691	-1.42744	-1.50241	-1.87074	-1.6338	-2.09913	-0.909339	-1.10053	-1.0326	-1.77	-0.177221	-1.56473	-0.223008	-0.648558	-0.834335	-1.80158	-1.60991	-1.68457	-2.3178	-1.95021	-1.54328	0.640667	1.7401	0.696791	-0.144747	0.144747	0.541395	0.533987	0.196793	-0.196793	0.398126	-0.419033	-0.60949	-0.164211	1.34375	0.363659	-0.0160277	0.426043	0.384285	0.834335	0.105976	0.112426	-0.377392	-0.0416824	0.164211	1.18683	0.772366	-0.426043	-0.269268	-0.0352668	-0.601789	1.11236	0.594123	0.447199	0.0737913	0.433073	-0.0224397	0.601789	0.0930911	-0.0480996	0.5638	0.989843	1.24038	0.781034	1.4099	0.979434	1.00036	-0.309379	-0.336395	-0.131802	-0.329619	-0.586492	0.852635	0.329619	0.405076	-0.0545189	0.578895	1.6338	-0.640667	-0.533987	1.68457	0.309379	1.50241	0.461414	-0.798548	-0.625003	2.3178	2.2326	2.7997	2.56795	2.42413	-0.852635	-0.721522	0.21644	0.664463	0.370517	0.236172	1.12434	0.0609404	0.468557	0.548833	-0.938814	-0.807398	-1.06595	-1.02174	-1.11236	-1.18683	-1.22666	-1.08886	-0.84345	-0.899688	-1.31278	-1.28301	-0.262626	-0.349995	-0.118879	-0.65649	-1.44543	-0.0673645	-0.343187	-0.138272	-0.680538	-0.729864	-0.763756	-1.1488	-0.979434	-1.24038	-1.01099	-1.13648	-0.928899	0.336395	-0.356819	1.77	0.556301	1.99506	1.32811	1.71168	1.26854	0.519258	1.58691	-0.412044	1.95021	1.07734	-0.89012	-0.0930911	-0.541395	0.223008	-0.322858	-0.203333	0.302661	-0.468557	0.275921	-0.440125	0.00961637	0.798548	0.454295	0.60949	-0.5638	-0.504641	0.316111	-0.242769	-1.17396	-0.989843	-1.05471	-1.07734	-0.958926	-0.871224	-0.82529	-1.00036	-1.12434	-1.1999	-1.16129	-1.21317	-0.632815	-0.672479	0.0352668	-0.454295	0.0673645	-0.183737	-0.105976	-0.461414	-0.405076	-0.282587	-0.384285	-0.00961637	-0.0288527	-0.275921	-0.519258	-0.229585	-1.83506	-0.738257	-0.746703	-0.688642	-1.35974	-0.969129	-1.32811	1.13648	-2.16106	-1.65865	1.25434	1.21317	-2.2326	-2.42413	-2.7997	-2.56795	-1.34375	-1.29775	-1.25434	-1.7401	-1.99506	-2.04433	-1.90897	-1.71168	-0.363659	-0.617228	-0.594123	-0.548833	-0.511936	-0.704987	0.0416824	-1.48288	-1.26854	-1.39279	0.807398	-0.255996	0.440125	0.322858	0.0480996	0.170712	0.391196	0.680538	0.688642	0.242769	0.209882	0.289265	0.203333	-0.578895	0.255996	0.412044	1.56473	0.157716	0.356819	0.0866543	-0.0802211	0.269268	-1.04359	-0.772366	-0.236172	-0.398126	1.4639	-0.0609404	0.282587	2.04433	0.625003	-0.433073	0.969129	-0.556301	0.504641	0.0224397	-0.157716	-0.249377	0.586492	0.632815	-0.482915	-0.526609	-0.0866543	-0.391196	-0.497373	-0.0737913	-0.755202	-0.816311	-0.781034	0.249377	0.262626	0.482915	-0.0995317	0.177221	0.229585	0.118879	0.497373	0.526609	0.0995317	1.31278	0.861892	1.48288	1.02174	2.09913	1.35974	1.39279	0.0545189	1.44543	1.0326	0.84345	0.909339	1.90897	0.131802	0.0802211	1.01099	0.82529	-0.21644	-0.664463	0.125338	-0.490131	-0.789761	0.151229	-0.571332	-0.475724	-0.447199	0.672479	0.763756	0.899688	0.617228	1.08886	0.755202	0.948822	0.938814	0.648558	0.704987	0.89012	0.958926	1.37608	1.60991	1.87074	1.83506	0.419033	0.816311	1.16129	0.880633	1.10053	1.1999	0.746703	1.29775	0.721522	0.65649	0.871224	1.22666	0.919075	1.1488	1.04359	0.571332	1.28301	-0.209882	-0.316111	-0.151229	-0.125338	0.349995	-0.112426	2.16106	-0.696791	1.42744	-0.948822	-0.880633	0.190261	-0.295956	-0.289265	-0.71323	-1.52253	-1.4099	-1.4639	-1.37608	-0.861892	-0.919075	-0.00320541	0.377392	0.928899	1.52253	1.80158	0.138272	0.343187	0.789761	0.71323	0.0288527	1.05471	1.65865	-0.170712	0.729864	0.475724	0.490131	-0.370517	1.06595	0.0160277	0.00320541	1.17396	0.738257	0.511936	1.54328	0.295956	0.183737	-0.190261	-0.302661
F8388_000018	-1.25434	-1.60991	-1.37608	-1.7401	-1.56473	-1.68457	-0.938814	-1.13648	-1.07734	-1.90897	-1.01099	-1.31278	-1.65865	-1.58691	-1.32811	-1.52253	-1.80158	-1.48288	-1.87074	-1.50241	-1.29775	1.48288	1.1999	-0.979434	0.223008	0.336395	1.56473	1.00036	0.21644	0.919075	0.118879	-0.798548	-0.746703	-0.852635	1.95021	1.44543	0.461414	1.52253	0.969129	1.77	0.979434	0.377392	-0.138272	1.87074	-0.919075	0.928899	1.90897	0.295956	0.0545189	0.721522	0.356819	0.816311	0.648558	-0.249377	1.68457	0.586492	1.1488	0.316111	0.578895	0.755202	1.16129	1.6338	1.22666	0.302661	0.349995	0.262626	0.289265	1.4639	0.0802211	1.60991	0.363659	0.391196	-0.349995	-0.356819	-0.295956	-0.170712	-0.269268	1.35974	-0.84345	-0.640667	-0.65649	1.05471	1.71168	1.80158	0.696791	1.50241	2.56795	2.3178	2.2326	2.42413	2.7997	-0.533987	-0.548833	1.18683	1.39279	1.24038	0.640667	1.54328	0.938814	1.13648	1.29775	-0.229585	-0.0673645	-0.377392	-0.571332	-0.316111	-0.541395	-0.426043	-0.461414	-0.223008	-0.242769	-0.526609	-0.497373	2.04433	0.899688	1.99506	-0.60949	-1.35974	1.65865	1.26854	1.58691	0.0352668	-0.948822	-0.989843	-0.468557	-0.594123	-0.578895	0.269268	0.170712	0.255996	-1.44543	-1.34375	-1.16129	-1.1488	0.0673645	0.177221	0.105976	0.112426	-0.412044	0.157716	-1.71168	-1.06595	0.249377	-1.54328	-0.807398	-0.196793	0.0737913	0.00320541	0.0995317	0.203333	0.183737	0.151229	0.282587	-1.1999	-1.28301	-1.18683	0.412044	0.190261	0.0288527	0.196793	-0.880633	-0.302661	-0.329619	-0.405076	-0.391196	-0.482915	-0.490131	0.131802	-0.688642	-0.289265	-0.255996	-0.704987	-0.71323	2.16106	-0.0160277	-0.131802	-0.105976	-0.0224397	0.0224397	0.0416824	-0.00320541	-0.0930911	-0.309379	-0.586492	-0.0416824	-0.0545189	-0.275921	-0.0609404	-0.0802211	-1.83506	-1.12434	-1.10053	-1.08886	-1.24038	-1.21317	-0.928899	-1.04359	-2.09913	-1.77	-1.02174	-1.0326	-2.3178	-2.56795	-2.7997	-2.42413	-1.17396	-1.42744	-1.39279	-1.99506	-2.2326	-2.16106	-2.04433	-1.95021	0.601789	1.83506	0.275921	1.06595	0.834335	0.0930911	0.526609	-1.4639	-1.05471	-0.969129	-0.861892	0.541395	1.11236	0.89012	1.0326	1.02174	1.28301	1.12434	1.25434	1.07734	0.948822	0.871224	1.04359	0.144747	1.08886	1.21317	-0.871224	-0.177221	0.242769	-0.183737	-0.322858	-0.0737913	-0.632815	-0.343187	0.0866543	-1.22666	-0.816311	-0.363659	0.426043	-0.151229	-0.209882	-1.00036	-0.336395	-0.680538	-0.384285	-0.672479	-0.617228	-0.190261	-0.834335	-0.648558	-0.118879	-0.440125	-0.729864	-0.5638	-0.664463	-0.789761	-0.282587	-0.601789	-0.696791	0.958926	0.746703	0.433073	0.672479	0.909339	0.861892	0.482915	0.84345	0.617228	0.475724	1.4099	1.01099	1.42744	1.31278	0.798548	0.880633	0.772366	0.789761	0.594123	0.738257	0.807398	0.447199	0.680538	0.989843	0.82529	1.34375	1.17396	0.384285	0.309379	0.781034	0.329619	0.164211	0.468557	0.343187	0.236172	0.405076	-0.511936	0.0609404	-0.454295	-0.0480996	-0.504641	-0.144747	-0.519258	-0.433073	-0.475724	-0.398126	0.138272	-0.556301	-0.89012	-0.625003	-0.763756	-0.112426	-0.370517	-0.721522	-0.164211	-0.781034	-0.0995317	-0.447199	0.229585	-0.21644	-0.125338	-0.0866543	-0.157716	-0.203333	-0.262626	0.00961637	0.0160277	-0.419033	-0.236172	0.0480996	-0.0352668	-0.0288527	-0.82529	-0.772366	-0.738257	-0.755202	-0.958926	-0.00961637	-0.899688	-0.909339	0.370517	0.125338	0.209882	-1.11236	-1.6338	-1.26854	1.32811	-1.4099	1.37608	1.7401	2.09913	0.5638	1.10053	0.704987	0.71323	0.519258	0.548833	0.65649	0.398126	0.688642	0.852635	0.556301	0.490131	0.632815	0.571332	0.454295	0.664463	0.533987	0.322858	0.763756	0.504641	0.625003	0.511936	0.497373	0.729864	0.60949	0.440125	0.419033
F8388_000020	-1.50241	-1.4639	-1.52253	-1.87074	-1.58691	-1.77	-0.82529	-0.871224	-1.05471	-1.60991	-0.0352668	-0.948822	-0.196793	-0.461414	-0.696791	-1.7401	-1.80158	-1.68457	-2.2326	-1.6338	-1.29775	0.157716	1.52253	1.71168	-0.0866543	-0.426043	0.755202	0.131802	-0.433073	-0.0480996	-0.157716	-1.34375	-1.31278	-1.37608	0.989843	0.632815	0.969129	1.50241	0.789761	-0.0416824	0.329619	1.26854	0.343187	0.807398	-0.0160277	0.0673645	1.07734	-0.336395	0.490131	0.938814	-0.295956	0.190261	0.475724	1.44543	0.125338	1.28301	0.144747	-0.391196	0.249377	-0.798548	0.269268	1.22666	-0.541395	-0.640667	-0.617228	-0.704987	-0.672479	-0.511936	-0.919075	-0.454295	-0.594123	-0.571332	0.738257	-1.16129	-1.1488	-1.07734	-1.12434	-1.10053	-1.35974	-1.26854	1.04359	1.29775	1.39279	0.0416824	-1.65865	-0.468557	2.3178	2.2326	2.7997	2.56795	2.42413	-0.688642	-0.632815	1.16129	1.6338	1.35974	1.1488	1.4639	-0.356819	0.356819	1.77	-0.71323	-1.06595	-1.01099	-0.816311	-0.89012	-0.969129	-0.738257	-0.880633	-0.789761	-0.781034	-1.04359	-0.938814	-0.384285	-0.475724	-0.349995	-0.504641	-1.48288	1.08886	0.440125	0.511936	-0.482915	-0.5638	-0.275921	-1.18683	-1.21317	-1.17396	-1.0326	-0.721522	-0.958926	0.0224397	-0.398126	0.852635	0.00961637	1.37608	0.781034	1.17396	0.541395	0.0737913	0.84345	-0.533987	1.25434	0.468557	-0.861892	-1.1999	-0.834335	-0.164211	-0.648558	-0.586492	-0.0802211	-0.412044	0.433073	-0.209882	0.177221	0.151229	0.556301	0.548833	0.164211	-0.440125	0.196793	-0.0609404	-0.928899	-0.763756	-0.909339	-0.852635	-0.807398	-0.65649	-0.578895	-1.02174	-0.746703	-0.989843	-0.84345	-0.899688	0.461414	0.746703	0.672479	0.482915	0.798548	0.617228	0.861892	0.236172	0.504641	0.721522	0.384285	1.11236	1.01099	0.704987	0.275921	0.880633	-2.16106	-0.772366	-0.680538	-0.755202	-1.44543	-1.4099	-1.42744	-0.0673645	-2.3178	-2.04433	-0.151229	0.0480996	-2.09913	-2.56795	-2.7997	-2.42413	-1.28301	-1.25434	-1.32811	-1.83506	-1.99506	-1.90897	-1.95021	-1.71168	0.688642	-0.0930911	-0.556301	-0.343187	-0.419033	-0.262626	0.0930911	-0.601789	-0.223008	-1.56473	-1.22666	0.118879	0.625003	0.586492	-0.190261	-0.177221	-0.00961637	1.34375	1.24038	0.336395	0.447199	0.578895	0.282587	-0.0995317	0.322858	0.302661	-1.39279	-0.00320541	0.229585	-0.0737913	-0.131802	0.00320541	-0.60949	-0.490131	-0.269268	0.0352668	0.729864	0.0288527	0.526609	1.87074	1.32811	-0.105976	-0.329619	-1.08886	1.60991	0.594123	0.909339	0.601789	1.31278	1.7401	-0.138272	0.412044	0.772366	0.170712	0.309379	0.696791	-0.282587	-0.548833	-0.497373	0.419033	0.255996	0.571332	-0.316111	-0.255996	-0.242769	-0.21644	-0.118879	-0.144747	-0.322858	0.899688	1.18683	1.00036	0.816311	2.04433	2.09913	1.90897	0.0995317	1.13648	0.648558	0.763756	0.664463	0.928899	0.0609404	-0.0288527	1.10053	0.958926	0.138272	-0.302661	0.426043	-0.309379	-0.289265	0.289265	-0.526609	-0.236172	1.0326	0.0866543	0.183737	0.0545189	0.209882	0.316111	0.223008	-0.203333	0.5638	0.203333	0.377392	0.295956	0.242769	1.12434	0.979434	0.834335	1.80158	0.262626	0.405076	0.519258	0.71323	0.919075	0.60949	0.363659	0.89012	0.497373	0.391196	0.105976	0.871224	0.640667	0.454295	0.21644	-0.0224397	0.349995	-0.370517	-0.112426	-0.183737	-0.405076	-0.625003	-1.24038	2.16106	-0.249377	0.0802211	-0.979434	-1.13648	-0.229585	-0.377392	-0.447199	-0.664463	-1.54328	-1.11236	-1.00036	-0.729864	-0.519258	-0.363659	0.112426	1.06595	1.65865	1.48288	1.99506	1.02174	0.65649	1.4099	1.05471	-0.0545189	1.56473	1.83506	-0.125338	1.54328	0.82529	1.21317	-0.170712	1.68457	0.370517	0.0160277	1.58691	1.42744	0.948822	1.95021	1.1999	0.533987	0.398126	0.680538
F8388_000021	1.04359	0.475724	1.21317	1.02174	0.0480996	1.11236	0.0737913	0.269268	0.177221	-0.249377	-0.461414	1.12434	-1.17396	-1.32811	-0.746703	0.834335	-0.526609	1.06595	-0.412044	0.203333	0.871224	-0.377392	0.302661	-1.18683	1.71168	1.42744	0.526609	1.95021	1.90897	-1.24038	1.65865	-0.586492	-1.12434	-1.4099	0.0545189	0.519258	0.746703	0.391196	0.880633	0.772366	0.125338	-2.16106	-2.42413	-1.6338	0.738257	0.89012	-0.454295	-1.34375	-2.56795	-1.99506	0.586492	1.00036	0.909339	0.755202	0.255996	1.60991	1.80158	1.68457	1.6338	1.4099	1.22666	0.861892	-1.80158	-1.60991	-1.95021	-1.50241	-1.77	-2.3178	-0.151229	-1.26854	-1.54328	-1.56473	0.00320541	0.807398	0.899688	0.816311	0.625003	0.948822	-1.1488	-1.58691	-0.0609404	0.461414	-0.738257	1.99506	2.16106	2.3178	2.04433	0.196793	0.852635	0.541395	1.17396	-0.229585	-0.0416824	0.482915	0.60949	0.533987	0.504641	0.578895	0.680538	0.398126	0.704987	-0.979434	-0.834335	-0.84345	-1.01099	-1.07734	-1.00036	-1.02174	-1.10053	-0.807398	-0.871224	-1.04359	-1.11236	-0.391196	-0.789761	1.52253	1.05471	1.16129	-0.763756	-0.798548	0.336395	-0.282587	0.370517	-0.309379	-0.236172	-0.183737	-0.289265	-0.909339	-0.816311	-0.919075	-2.7997	-1.7401	0.71323	-1.87074	-2.2326	-1.22666	0.0995317	-0.958926	-2.09913	-1.90897	0.556301	0.223008	-1.4639	-0.680538	-0.0930911	-0.0545189	-0.105976	-0.144747	-0.242769	-0.617228	0.105976	0.688642	-1.1999	-1.13648	-1.52253	-1.35974	-1.71168	-1.28301	-1.39279	-0.721522	-1.44543	-1.0326	-0.71323	-0.928899	-0.969129	-1.05471	-0.852635	-0.938814	-1.08886	-0.89012	-0.781034	-0.880633	-0.948822	-1.42744	-0.0673645	0.82529	0.548833	0.938814	1.08886	1.24038	0.84345	0.989843	-0.21644	-0.82529	0.969129	1.01099	0.763756	0.00961637	0.919075	0.497373	-0.0352668	0.0930911	-0.138272	-0.302661	-0.223008	-0.336395	-0.295956	0.384285	0.571332	-0.262626	-0.363659	1.28301	0.0288527	-0.157716	0.249377	1.44543	1.39279	1.32811	1.37608	1.1999	1.50241	1.35974	1.34375	1.1488	0.696791	1.10053	2.42413	1.4639	0.65649	1.31278	1.0326	-0.322858	0.157716	-0.497373	1.7401	0.0160277	-0.190261	0.490131	0.405076	0.601789	0.447199	0.640667	0.594123	0.648558	-0.343187	0.729864	-0.504641	0.118879	0.329619	-0.0802211	0.209882	-0.118879	0.275921	0.363659	-0.275921	-0.704987	-0.989843	0.0352668	1.48288	-1.16129	-0.203333	1.87074	-0.398126	-1.25434	-0.772366	0.349995	0.672479	0.295956	0.798548	0.419033	0.0802211	0.131802	0.979434	0.343187	0.316111	0.511936	0.377392	0.412044	0.309379	-0.0288527	-0.482915	-0.209882	0.236172	0.242769	0.426043	-0.131802	-0.0224397	-0.00961637	-0.0866543	-0.00320541	-0.0480996	0.112426	0.721522	0.0609404	0.781034	0.5638	-0.349995	-0.269268	-0.196793	0.0866543	0.322858	0.433073	0.664463	0.21644	0.190261	0.138272	0.151229	0.164211	0.229585	-0.125338	-0.255996	0.468557	-0.177221	-0.356819	0.0224397	-0.426043	-0.440125	-0.112426	-0.511936	-0.556301	-0.571332	-0.594123	-0.65649	-0.625003	-0.533987	-0.60949	-0.696791	-0.672479	-0.548833	-0.578895	-0.384285	-0.370517	-0.170712	-0.329619	-0.405076	-0.433073	-0.468557	0.0673645	0.289265	0.632815	0.262626	-0.0737913	-0.519258	-0.475724	-0.5638	-0.688642	-0.601789	-0.640667	-0.664463	-0.632815	-0.648558	-0.316111	-0.447199	-0.541395	-0.0160277	0.170712	0.282587	-0.490131	-0.755202	1.29775	-1.06595	-0.729864	-2.04433	-0.899688	-0.419033	-1.29775	0.958926	0.789761	0.183737	0.440125	-0.861892	0.454295	0.0416824	1.13648	-1.21317	-1.37608	-1.68457	0.928899	0.356819	-0.0995317	2.7997	1.18683	1.77	2.09913	0.617228	0.144747	2.56795	-1.83506	-1.31278	2.2326	1.56473	1.54328	1.83506	1.07734	1.25434	1.58691	-0.164211	1.26854	-1.48288	-1.65865
F8388_000022	0.236172	-0.343187	0.0480996	0.118879	0.0802211	0.468557	-0.571332	-0.541395	-0.664463	-0.919075	-0.696791	-0.640667	0.0737913	-0.0160277	-0.680538	-0.461414	-1.1999	-1.07734	-0.302661	-0.511936	0.203333	0.578895	1.26854	0.680538	-0.533987	-0.454295	0.632815	0.789761	0.0609404	-0.969129	0.105976	-0.249377	0.170712	-0.0802211	-0.0609404	1.04359	0.989843	0.696791	1.32811	0.688642	2.04433	-0.763756	-0.322858	0.322858	1.34375	0.0995317	0.269268	1.16129	0.151229	-0.65649	0.548833	1.11236	0.571332	-0.00320541	1.02174	0.772366	0.919075	0.255996	0.648558	-0.209882	0.0545189	1.07734	1.05471	0.617228	0.65649	0.426043	0.412044	1.65865	1.12434	0.948822	1.28301	1.01099	0.209882	-0.405076	-0.157716	0.196793	0.979434	-0.468557	0.497373	-0.21644	-0.0416824	0.370517	0.0673645	2.56795	2.3178	2.42413	2.09913	1.25434	1.10053	-0.112426	1.35974	1.39279	0.71323	-0.426043	-0.504641	-0.356819	-0.242769	-0.0480996	-0.196793	0.309379	-0.71323	-0.948822	-0.807398	-1.95021	-0.519258	-1.52253	-0.979434	-1.56473	-1.06595	-0.60949	-0.349995	-1.87074	-2.3178	-1.29775	-1.6338	0.60949	0.958926	1.29775	-1.39279	-1.37608	0.144747	1.24038	0.526609	0.343187	2.16106	1.95021	1.6338	-0.738257	-1.12434	-1.34375	1.06595	1.13648	-0.928899	0.861892	-0.781034	-1.24038	-1.04359	-1.13648	-1.54328	-0.899688	-2.04433	-0.880633	-1.05471	-0.329619	-0.391196	-0.118879	0.533987	-0.363659	0.0288527	0.601789	-0.309379	0.295956	0.504641	-1.22666	-0.871224	-0.82529	0.461414	-0.289265	-0.601789	0.377392	-0.203333	-1.99506	0.511936	-1.25434	-1.44543	-1.02174	-0.138272	-0.255996	-0.490131	-1.90897	-1.65865	-0.548833	0.190261	-2.7997	-0.151229	0.391196	0.969129	0.852635	1.1488	0.0352668	-0.746703	0.0866543	-1.28301	-2.56795	-1.11236	-0.370517	-0.282587	-0.772366	-0.648558	0.454295	-0.447199	-0.144747	0.157716	-0.440125	-0.336395	-0.688642	-0.398126	0.356819	0.704987	0.447199	0.112426	0.282587	-1.60991	-1.4639	-1.58691	0.363659	0.807398	-0.0995317	-0.131802	-0.0930911	-0.384285	-0.433073	-0.377392	0.440125	-0.00961637	0.738257	0.482915	0.721522	0.672479	0.541395	-0.0545189	0.0224397	0.242769	1.18683	0.419033	0.349995	-0.125338	-0.164211	-0.223008	-0.177221	-0.269268	0.0160277	-0.183737	-0.190261	0.384285	-0.0866543	-0.852635	-0.594123	-0.412044	1.80158	2.2326	1.87074	1.90897	1.99506	1.7401	1.60991	-0.578895	0.5638	0.586492	-0.958926	0.909339	1.48288	-0.482915	2.7997	-0.0673645	-0.909339	-0.497373	1.4099	1.71168	1.83506	1.77	1.4639	1.44543	1.52253	0.763756	1.54328	1.58691	1.68457	1.50241	-0.938814	-2.2326	0.0930911	0.746703	0.880633	1.0326	0.816311	0.519258	1.00036	-0.262626	0.625003	0.164211	0.262626	0.84345	-0.0288527	1.08886	0.781034	-0.0737913	0.490131	0.329619	0.664463	-0.105976	0.82529	0.475724	0.433073	0.594123	0.131802	-0.0352668	0.229585	0.336395	-0.5638	0.398126	0.938814	1.42744	-0.275921	0.21644	-2.16106	-1.16129	-1.83506	-0.526609	-1.42744	-0.798548	-0.755202	-1.18683	-0.586492	-0.617228	-1.10053	-1.26854	-0.89012	-0.704987	-0.789761	1.37608	0.729864	0.640667	0.899688	1.21317	0.223008	0.405076	-0.0224397	1.31278	1.1999	1.22666	1.56473	0.755202	0.249377	0.316111	0.556301	0.138272	0.928899	0.834335	0.871224	0.289265	1.17396	0.798548	0.183737	-1.21317	-2.09913	-1.80158	-1.17396	-0.834335	-2.42413	-1.68457	-1.1488	0.00961637	0.89012	-0.625003	-1.01099	-1.48288	-1.7401	-0.989843	-0.84345	-1.08886	-0.672479	-1.35974	-1.32811	-1.77	-0.816311	-1.00036	-1.4099	0.275921	-0.556301	0.0416824	-0.236172	-0.170712	-0.419033	-0.229585	-0.295956	0.177221	-1.31278	-0.316111	0.00320541	0.302661	-0.632815	0.125338	-1.50241	-0.475724	-1.0326	-1.71168	-0.729864	-0.861892	-0.721522
F8388_000023	0.00961637	1.1999	0.164211	0.461414	0.295956	0.370517	-0.648558	-0.329619	-0.370517	0.664463	-0.190261	0.0545189	0.468557	0.454295	0.21644	0.131802	0.440125	0.112426	0.672479	0.262626	0.118879	-0.275921	-1.1488	-0.125338	1.83506	1.77	-0.475724	1.71168	1.90897	-0.157716	2.16106	-0.704987	-0.755202	-0.533987	-0.738257	0.729864	0.871224	1.1488	1.52253	0.688642	-0.343187	-1.37608	-1.10053	-1.31278	-0.468557	-0.461414	-1.11236	0.183737	-0.852635	-1.39279	-0.229585	1.08886	0.578895	0.899688	0.772366	0.928899	1.35974	2.3178	2.2326	2.09913	0.989843	-0.82529	-1.22666	-0.948822	-1.02174	-0.789761	-1.32811	-1.35974	-0.807398	-1.28301	-1.25434	-0.617228	-0.688642	1.16129	1.22666	1.54328	0.617228	1.4099	-0.969129	-0.919075	0.556301	-0.861892	-1.48288	0.203333	0.475724	0.249377	0.490131	-0.309379	0.391196	0.571332	1.18683	-1.34375	0.412044	-0.60949	-0.398126	-0.541395	-0.454295	-0.632815	-0.5638	-0.412044	-0.899688	-1.50241	0.356819	0.255996	0.0737913	-1.44543	-1.4099	-1.80158	0.289265	-1.77	-1.95021	0.586492	1.01099	-0.131802	-0.578895	0.816311	0.919075	0.738257	0.969129	0.526609	1.28301	-0.356819	-0.0673645	-0.302661	-1.7401	-1.83506	-1.54328	-1.90897	-1.99506	-2.16106	0.594123	0.302661	-0.0802211	0.190261	-0.504641	-0.979434	-0.289265	-1.13648	-0.664463	-1.1999	0.384285	-0.112426	-1.04359	1.10053	-0.203333	-0.89012	0.00320541	0.426043	-0.519258	-0.781034	-0.138272	-0.242769	-0.526609	-0.0930911	0.0995317	-0.269268	-0.255996	-1.42744	-1.26854	0.322858	-0.322858	-1.87074	-0.938814	-1.52253	-1.58691	-0.680538	-0.440125	-1.16129	-0.170712	-1.68457	-2.04433	-0.21644	0.0802211	0.269268	0.170712	1.07734	0.548833	0.807398	0.82529	1.17396	0.632815	0.60949	0.229585	-0.223008	0.84345	1.29775	0.680538	-0.0416824	1.48288	0.781034	-0.0160277	0.0416824	-0.00320541	0.948822	0.789761	0.938814	0.0352668	0.861892	0.533987	0.0480996	-0.0352668	1.04359	0.979434	1.24038	0.880633	0.336395	0.419033	0.398126	0.648558	1.00036	0.89012	0.65649	0.601789	0.144747	-0.144747	0.196793	0.504641	0.138272	-0.316111	0.852635	0.377392	-0.0545189	-0.0737913	-0.209882	0.958926	-0.196793	-0.625003	-0.349995	-2.3178	-0.482915	-2.09913	-0.391196	1.25434	1.4639	-1.21317	1.39279	-1.29775	-2.2326	-1.65865	-0.958926	-0.0995317	-0.447199	-0.384285	-0.177221	-0.721522	1.0326	-1.56473	-1.01099	-0.236172	-1.60991	-0.65649	0.755202	-1.4639	0.511936	-0.282587	0.0866543	0.209882	-0.0288527	0.798548	0.329619	0.223008	0.746703	0.625003	0.157716	0.433073	0.721522	0.0930911	0.349995	0.309379	1.99506	2.7997	2.56795	1.58691	1.65865	2.04433	1.7401	1.6338	1.60991	0.105976	-2.7997	0.0673645	0.541395	-0.164211	1.11236	-1.17396	0.909339	-1.71168	-0.772366	-2.56795	-0.0224397	1.37608	0.704987	1.21317	0.363659	-2.42413	-0.183737	-0.490131	0.177221	0.0160277	0.5638	0.0288527	0.343187	0.71323	1.42744	1.80158	0.242769	1.50241	1.05471	-0.363659	-0.571332	-0.419033	-0.834335	-0.548833	-0.909339	-0.729864	-0.377392	-0.928899	-1.08886	-1.00036	-0.696791	-0.871224	-0.816311	-0.798548	-1.0326	-1.18683	-1.05471	-1.07734	-1.06595	-0.336395	-0.426043	-0.405076	-0.71323	-0.262626	-0.433073	-0.249377	-0.497373	-0.594123	-0.672479	-0.763756	-1.12434	-0.880633	-1.24038	-0.84345	-0.746703	-0.511936	-0.989843	-0.601789	-0.556301	0.0609404	0.640667	-0.586492	-0.151229	-0.118879	0.696791	0.447199	-0.105976	0.497373	0.125338	0.482915	0.275921	-1.6338	0.405076	-0.00961637	1.32811	1.06595	0.519258	0.236172	0.316111	0.763756	0.151229	2.42413	1.26854	0.834335	1.13648	1.02174	0.0224397	1.68457	-0.295956	-0.640667	1.56473	-0.0866543	1.34375	1.44543	1.95021	1.12434	1.87074	1.31278	0.282587	-0.0480996	-0.0609404
F8388_000024	-0.704987	1.29775	-0.138272	0.979434	1.08886	1.0326	-0.262626	0.112426	0.0160277	0.871224	0.482915	-0.680538	1.31278	1.11236	0.578895	0.322858	0.834335	-0.461414	1.21317	0.789761	0.526609	-0.0673645	-0.816311	0.209882	1.83506	1.7401	-0.548833	1.06595	1.99506	-0.617228	1.77	-0.0995317	-0.322858	-0.398126	-0.798548	0.755202	-0.157716	0.541395	0.763756	0.349995	-0.504641	-0.578895	-0.295956	-0.343187	-0.648558	-0.632815	-0.541395	0.475724	-0.118879	-0.594123	-0.899688	0.84345	0.948822	-0.405076	0.0609404	0.255996	0.454295	2.56795	2.2326	1.71168	-0.356819	-1.10053	-0.412044	-0.249377	-0.490131	-0.282587	-0.60949	0.0480996	-0.00961637	-0.209882	0.0352668	0.370517	-0.871224	1.22666	1.37608	0.738257	0.648558	1.44543	-0.65649	-0.196793	1.1488	-0.738257	-0.729864	-0.125338	0.5638	-0.112426	-1.00036	-0.880633	-0.807398	-0.746703	-0.772366	-1.90897	-2.42413	-1.1999	-1.25434	-1.32811	-1.35974	-1.17396	-1.1488	-0.556301	-1.26854	-1.95021	-0.329619	-0.275921	-1.07734	-2.7997	-1.77	-1.83506	-0.82529	-1.71168	-2.56795	-0.571332	-1.28301	-1.54328	-1.60991	-0.755202	-0.183737	0.177221	-1.52253	-1.4639	1.34375	0.82529	0.511936	0.316111	-2.09913	-1.7401	-1.65865	-1.80158	-2.04433	-1.99506	1.42744	1.00036	0.419033	1.16129	0.640667	0.426043	0.275921	-0.170712	0.89012	0.721522	0.504641	0.497373	0.0224397	1.1999	0.262626	0.183737	0.138272	0.398126	0.269268	0.118879	1.05471	0.729864	-0.00320541	-0.229585	0.0930911	-0.511936	0.203333	-0.909339	-0.781034	1.10053	-0.269268	-2.2326	-1.58691	-1.68457	-1.87074	-1.50241	-1.13648	-1.37608	-0.526609	-2.3178	-2.16106	-0.928899	-0.363659	-0.763756	-1.08886	1.39279	0.447199	1.4099	1.68457	1.26854	1.32811	1.52253	-1.34375	-1.6338	1.90897	2.42413	-0.203333	-0.384285	2.09913	0.672479	-0.979434	-0.834335	-0.89012	-0.5638	-0.533987	-0.586492	-0.969129	0.798548	0.533987	-0.919075	-0.958926	0.586492	0.928899	1.17396	0.880633	-0.0352668	0.0802211	0.0288527	0.131802	0.625003	0.461414	0.295956	0.242769	0.223008	-0.440125	-0.236172	0.343187	-0.177221	-0.21644	0.336395	0.151229	0.164211	0.601789	0.0866543	-0.377392	0.816311	0.405076	0.196793	0.440125	0.632815	0.302661	0.490131	-0.0802211	-0.255996	0.772366	-0.0609404	-1.18683	0.391196	0.746703	-0.433073	-0.454295	-0.349995	0.938814	1.58691	-0.948822	-0.989843	-0.370517	-0.688642	-0.242769	-1.48288	-0.601789	1.48288	-1.05471	0.170712	-0.497373	0.236172	0.289265	1.12434	2.16106	2.04433	1.56473	1.60991	1.87074	1.6338	1.54328	1.95021	1.65865	2.3178	1.80158	-1.24038	-0.336395	-1.42744	0.519258	0.229585	-0.0737913	-0.316111	-0.0288527	-0.0480996	0.0545189	0.680538	0.433073	-0.190261	1.07734	0.190261	1.28301	1.02174	0.329619	0.664463	0.71323	0.105976	-0.0416824	0.21644	0.363659	-0.164211	-0.0545189	0.0673645	0.0995317	0.571332	0.468557	-0.475724	-0.852635	-0.482915	-0.468557	-1.39279	-0.938814	-1.21317	-0.84345	-1.12434	0.989843	0.958926	0.969129	-0.0224397	0.861892	0.807398	0.852635	0.909339	0.282587	0.377392	0.157716	0.249377	-1.02174	-0.789761	-1.0326	-1.22666	-0.721522	-1.29775	-1.16129	-1.06595	1.13648	1.18683	1.24038	0.899688	1.04359	0.696791	1.01099	0.919075	0.704987	0.688642	0.548833	-0.151229	0.144747	-1.44543	-0.861892	-1.04359	-1.01099	-1.4099	-1.11236	-1.31278	0.0416824	2.7997	-0.289265	-0.696791	1.4639	1.35974	1.25434	0.00320541	0.125338	-0.625003	0.556301	0.309379	-1.56473	0.384285	-0.391196	-0.223008	-0.519258	-0.302661	-0.0866543	-0.0930911	0.356819	-0.0160277	1.50241	0.0737913	-0.640667	-0.664463	0.00961637	-0.419033	-0.71323	0.412044	-0.105976	-0.131802	-0.426043	-0.309379	-0.672479	0.60949	0.594123	0.781034	-0.447199	-0.144747	0.65649	0.617228
F8388_000025	0.461414	0.151229	1.04359	0.601789	0.880633	0.909339	-0.151229	-0.144747	-0.0288527	-0.938814	0.541395	-1.02174	1.01099	0.249377	-0.816311	-1.50241	-1.71168	-1.4639	-1.83506	-1.95021	-1.56473	-0.336395	-1.31278	0.84345	1.52253	1.48288	0.0866543	2.16106	1.39279	0.928899	1.87074	1.32811	0.979434	1.10053	-1.21317	1.35974	1.24038	1.21317	1.25434	1.16129	0.255996	-0.0480996	1.12434	-1.04359	-1.77	-1.58691	0.834335	-0.412044	-0.468557	-0.343187	-0.871224	1.7401	1.28301	1.80158	1.44543	1.95021	2.2326	1.83506	1.4639	1.77	1.29775	-0.0673645	1.54328	0.672479	0.71323	1.34375	1.99506	1.65865	1.60991	1.22666	1.6338	2.04433	-1.87074	1.06595	1.13648	1.05471	1.07734	1.26854	-0.157716	0.482915	1.31278	-1.48288	-0.89012	1.42744	2.42413	1.90897	0.861892	0.60949	-0.533987	-0.84345	0.798548	0.0352668	-0.138272	-0.729864	-0.384285	-0.617228	-0.405076	-0.236172	0.223008	0.664463	-0.164211	-0.632815	-0.648558	-0.594123	-0.475724	-0.789761	-0.746703	-0.763756	-0.541395	-0.5638	-0.688642	-0.60949	-0.680538	-0.419033	-0.548833	0.519258	0.617228	0.899688	-0.919075	-0.958926	1.08886	0.989843	-0.0224397	0.0802211	-0.112426	-0.131802	-0.269268	-0.861892	-0.738257	-0.781034	1.4099	2.7997	0.426043	1.18683	-2.7997	-2.16106	-1.08886	-1.60991	-1.90897	-2.56795	-1.00036	-1.25434	-1.65865	-0.526609	-0.370517	-0.249377	-0.223008	-0.329619	-0.0995317	-0.454295	-0.704987	-1.16129	-1.28301	-1.32811	-1.22666	-0.282587	-1.12434	0.275921	-1.26854	-0.21644	-1.24038	-0.798548	-0.672479	-0.696791	-0.880633	-0.834335	-0.586492	-0.640667	-0.578895	-0.82529	-0.807398	-0.664463	-0.65649	-0.969129	-0.426043	-0.316111	-0.196793	-0.309379	0.309379	0.969129	0.648558	0.196793	-0.556301	-0.989843	0.526609	0.329619	-0.209882	-0.242769	0.468557	-1.07734	-0.519258	-0.322858	-0.363659	-0.00320541	0.00961637	0.138272	-0.755202	-1.11236	-0.928899	-0.461414	-0.497373	1.71168	-0.979434	-1.29775	-0.852635	2.3178	2.56795	2.09913	0.919075	1.68457	1.58691	1.00036	1.0326	0.0609404	0.190261	1.11236	1.50241	1.1999	-1.4099	0.0930911	-0.295956	-1.10053	-0.625003	1.37608	0.871224	0.405076	0.131802	0.412044	0.433073	0.680538	0.447199	0.586492	0.322858	0.242769	0.0737913	0.269268	-0.391196	0.384285	0.640667	-1.34375	-0.433073	-0.772366	-0.571332	-0.504641	-0.948822	-0.71323	-0.482915	-0.0609404	-0.601789	-1.0326	0.349995	1.56473	-0.377392	-1.42744	1.1488	-0.398126	-0.721522	-0.125338	0.789761	-0.0737913	-0.0545189	0.548833	0.763756	-0.0160277	0.125338	0.533987	0.0224397	0.0288527	0.5638	-0.00961637	-0.440125	-0.262626	0.497373	0.343187	0.391196	0.177221	0.377392	0.356819	0.229585	0.475724	0.490131	0.21644	0.89012	0.398126	1.02174	0.82529	0.236172	0.454295	0.336395	0.302661	0.170712	0.295956	0.289265	0.144747	0.118879	0.316111	0.363659	0.578895	0.594123	0.183737	-0.118879	0.282587	-0.203333	-0.302661	0.0480996	-0.170712	-0.255996	0.0673645	0.755202	0.511936	0.556301	0.738257	0.65649	0.772366	0.571332	0.112426	0.625003	0.632815	0.721522	0.696791	-0.275921	-0.0352668	-0.183737	0.419033	-0.349995	-0.190261	0.0416824	-0.177221	0.504641	0.807398	0.746703	0.948822	0.781034	0.729864	0.958926	0.00320541	-0.105976	0.157716	0.203333	0.0545189	0.209882	0.816311	0.704987	0.852635	0.440125	0.105976	-0.0866543	0.0160277	-1.39279	-0.0416824	-0.356819	0.688642	0.938814	0.0995317	-0.0930911	-1.17396	-1.13648	-0.447199	-1.37608	-1.35974	-0.229585	-1.1999	-0.899688	-1.54328	-1.52253	-1.06595	-1.05471	-2.2326	-1.68457	-1.99506	1.17396	-1.18683	-1.01099	-1.1488	0.370517	-1.6338	-0.909339	-2.42413	-2.04433	0.164211	-1.44543	-0.289265	0.262626	-0.490131	-0.511936	-0.0802211	-1.80158	-1.7401	-2.09913	-2.3178
F8388_000026	-0.229585	-1.58691	-0.958926	0.60949	-1.06595	-0.105976	0.852635	0.433073	0.377392	0.490131	0.680538	1.4639	1.0326	-0.468557	-0.377392	1.4099	1.48288	1.77	1.07734	1.01099	0.349995	0.309379	-0.289265	-0.412044	-0.632815	-0.625003	0.157716	-0.144747	-0.648558	-1.54328	-1.37608	-1.01099	0.177221	-1.08886	0.282587	-0.170712	-0.729864	-0.336395	-0.209882	-0.236172	-0.511936	-0.65649	-0.349995	-0.190261	0.948822	1.31278	0.356819	-0.00961637	-0.177221	0.511936	0.289265	-0.948822	-0.0930911	-1.60991	-0.688642	-1.02174	-0.969129	-0.909339	-0.772366	-1.00036	-0.89012	-0.84345	-0.556301	-1.13648	-0.763756	-0.899688	-0.594123	0.0352668	-0.989843	0.363659	-0.475724	-0.482915	0.746703	-0.0995317	0.125338	-0.440125	-1.11236	-0.5638	0.112426	-0.548833	0.131802	-0.21644	0.00961637	-1.99506	-0.447199	-1.68457	1.35974	-1.17396	-0.816311	-0.696791	-0.433073	0.789761	-0.664463	0.242769	1.00036	0.209882	0.807398	0.533987	0.763756	0.0288527	0.336395	-0.405076	-1.0326	-0.242769	-0.461414	-0.938814	-0.704987	0.203333	0.262626	1.28301	-0.526609	0.370517	-0.183737	1.56473	1.58691	2.2326	2.56795	0.0224397	0.729864	1.02174	-0.0737913	0.105976	0.721522	-0.0802211	1.87074	2.04433	1.83506	2.3178	1.99506	2.16106	-1.77	-2.04433	0.322858	-1.42744	0.170712	0.343187	0.229585	0.696791	-0.275921	0.617228	1.68457	0.571332	0.601789	-1.71168	-1.4639	0.454295	1.24038	-0.680538	-0.419033	1.10053	0.419033	-0.343187	-0.356819	-1.34375	-1.1999	-0.789761	0.0416824	1.52253	0.0480996	0.269268	-0.398126	-1.28301	-0.196793	-1.39279	-0.834335	-0.0352668	0.594123	-0.223008	-1.05471	-1.48288	-1.16129	0.541395	-0.533987	-1.1488	1.6338	0.909339	1.71168	0.648558	0.236172	-0.426043	-0.928899	0.84345	-0.578895	-1.31278	0.816311	0.704987	0.798548	0.578895	-0.0609404	-0.282587	-0.617228	-1.6338	-1.26854	-1.80158	-1.7401	-2.3178	-1.95021	-0.541395	-0.329619	-2.2326	-1.50241	0.880633	1.12434	0.497373	0.989843	-0.118879	0.0866543	0.00320541	1.54328	0.834335	0.688642	0.919075	1.17396	-0.0545189	0.0609404	-0.504641	0.0545189	-0.203333	0.118879	-0.571332	2.09913	0.89012	-0.0866543	1.22666	-0.490131	-0.746703	-0.640667	-0.255996	0.164211	-0.00320541	-0.384285	-0.391196	-0.519258	-0.71323	-0.861892	-0.871224	-0.497373	-0.798548	-0.60949	-0.316111	1.60991	0.461414	0.979434	1.34375	0.969129	-1.10053	-2.7997	0.928899	0.71323	-0.125338	0.586492	-0.454295	-2.16106	2.7997	0.526609	-1.25434	-0.880633	1.37608	-0.738257	1.95021	1.32811	-1.87074	-0.586492	2.42413	0.255996	-1.12434	0.405076	1.80158	-1.56473	0.899688	-0.262626	0.504641	1.1999	1.06595	1.04359	1.25434	-0.131802	1.08886	0.0673645	0.781034	0.223008	-0.0288527	0.426043	0.468557	0.302661	0.548833	0.958926	1.29775	1.42744	0.672479	-0.82529	-0.112426	-0.309379	-0.151229	0.482915	0.772366	0.144747	0.384285	0.0160277	-1.07734	1.39279	-1.44543	1.16129	-0.302661	-2.42413	0.475724	-0.322858	1.65865	-1.24038	-1.29775	-0.755202	-0.781034	-0.852635	-1.18683	-1.04359	-1.52253	-0.807398	-0.601789	-0.363659	-0.721522	1.50241	1.21317	1.7401	1.90897	-0.138272	-0.295956	0.447199	0.190261	0.0737913	0.625003	0.664463	0.0802211	-0.0416824	-0.269268	0.249377	0.82529	0.519258	0.640667	-0.0224397	0.151229	-0.164211	0.0930911	-0.249377	-0.157716	-1.4099	-0.919075	-0.370517	-1.65865	-1.22666	-2.09913	-0.979434	-0.672479	0.938814	0.391196	1.13648	-1.21317	-1.83506	-1.32811	-1.90897	-1.35974	-2.56795	0.196793	0.138272	0.738257	1.18683	1.05471	0.295956	1.11236	0.632815	1.26854	-0.0160277	0.5638	1.1488	-0.0480996	-0.0673645	0.556301	0.755202	0.398126	0.871224	0.440125	0.183737	0.329619	0.275921	0.316111	0.861892	0.65649	0.412044	1.44543	0.0995317	0.21644
F8388_000027	0.209882	1.12434	0.578895	0.755202	0.84345	0.672479	-0.948822	-0.571332	-0.763756	0.688642	-0.105976	-0.755202	0.880633	0.772366	0.5638	-0.688642	0.526609	-0.0737913	0.0995317	-0.533987	-0.60949	0.177221	0.0352668	0.309379	1.13648	0.475724	0.125338	0.586492	1.29775	-0.928899	1.50241	-0.504641	-0.5638	-0.909339	-0.242769	-0.329619	0.511936	0.0673645	0.164211	-0.871224	0.447199	-0.71323	-0.511936	-0.419033	-0.664463	0.482915	-0.0224397	0.490131	-0.316111	-0.203333	-0.0288527	1.56473	0.242769	0.919075	1.28301	0.223008	0.391196	1.54328	0.789761	1.31278	0.504641	-0.131802	-0.363659	-0.112426	-0.482915	-0.0160277	-1.07734	-0.0995317	0.440125	-0.00961637	0.0224397	0.519258	-0.781034	-0.138272	0.262626	0.118879	-0.433073	0.157716	-1.17396	-0.412044	0.196793	0.269268	-0.336395	-0.798548	-0.704987	-1.21317	0.763756	-1.50241	-0.125338	-0.262626	0.816311	-1.0326	-1.16129	-0.729864	-0.118879	-0.82529	-0.461414	-0.164211	-1.32811	-0.578895	-0.0609404	-1.68457	1.37608	0.729864	1.34375	-1.77	-0.958926	-1.80158	1.42744	-1.99506	-2.04433	1.04359	0.138272	-1.04359	-1.52253	-1.05471	0.329619	0.648558	1.00036	1.07734	1.4099	-1.25434	0.229585	1.22666	-1.7401	-1.6338	-1.90897	-1.37608	-1.4099	-1.54328	0.356819	0.0545189	0.170712	0.384285	0.0288527	-0.625003	0.00320541	-0.398126	-0.269268	0.0930911	0.601789	0.322858	-0.721522	1.25434	-1.08886	-1.1999	0.00961637	-0.816311	-1.11236	-1.02174	-0.548833	-0.746703	-0.0930911	0.255996	0.969129	1.1999	0.497373	-0.343187	0.131802	0.377392	0.958926	-2.42413	-2.2326	-2.09913	-2.3178	-1.4639	-0.834335	-1.42744	-0.861892	-2.56795	-2.7997	-0.989843	-0.601789	-1.87074	0.190261	1.10053	1.21317	0.979434	1.06595	0.807398	0.625003	0.71323	-0.144747	-1.44543	0.65649	0.289265	1.24038	1.02174	0.781034	0.948822	-0.349995	-0.370517	-0.177221	0.363659	0.236172	0.405076	-0.648558	0.746703	0.640667	-0.807398	-0.497373	0.105976	-0.295956	-0.0802211	-0.880633	-0.594123	-0.249377	-0.852635	-0.0352668	-0.440125	-0.356819	-0.468557	-0.696791	-0.617228	-0.0866543	-0.405076	-1.31278	-0.632815	0.0480996	0.183737	0.541395	0.594123	1.01099	0.316111	-0.475724	-0.196793	-0.65649	0.398126	0.533987	0.798548	0.282587	0.412044	0.928899	1.16129	-0.223008	0.989843	-1.13648	0.0802211	0.343187	-1.60991	-0.772366	-1.35974	-1.29775	-1.10053	-1.1488	-1.58691	-1.71168	-0.556301	-0.377392	-2.16106	0.617228	0.112426	-1.56473	-0.84345	-0.680538	-0.447199	-0.672479	1.39279	0.680538	2.7997	1.65865	-0.275921	0.556301	0.696791	0.349995	0.60949	1.68457	1.99506	0.871224	-0.384285	-1.65865	-1.48288	0.426043	0.21644	0.721522	0.419033	0.454295	0.433073	-0.157716	0.461414	0.203333	-1.18683	-0.255996	-0.209882	-0.322858	-0.0545189	-0.282587	0.571332	0.370517	-0.0416824	-0.519258	-0.899688	-0.969129	-1.24038	-0.938814	-0.302661	-0.183737	-0.0673645	-0.391196	0.302661	-0.454295	-0.738257	-1.01099	1.58691	1.17396	0.0160277	0.548833	0.899688	0.738257	1.52253	1.6338	0.89012	1.44543	1.26854	1.11236	1.1488	1.0326	1.32811	1.08886	1.35974	1.77	2.3178	1.87074	1.71168	1.60991	0.938814	1.05471	2.04433	2.42413	1.95021	2.56795	1.4639	1.83506	2.2326	1.18683	2.09913	2.16106	1.7401	1.48288	1.90897	1.80158	-0.00320541	0.82529	0.664463	-0.586492	-0.526609	-0.426043	0.909339	-0.979434	-1.95021	-1.39279	-0.490131	-1.22666	-1.28301	-0.89012	-1.06595	-1.26854	-1.34375	-0.789761	-1.00036	-1.83506	-0.919075	-1.12434	-0.0480996	-0.640667	0.144747	0.0416824	0.151229	0.632815	0.704987	-0.309379	0.0737913	0.249377	-0.289265	0.468557	0.336395	-0.190261	0.852635	-0.151229	0.0609404	0.295956	0.275921	0.0866543	-0.541395	-0.170712	-0.229585	-0.236172	-0.21644	0.834335	0.861892
F8388_000028	1.68457	-0.343187	1.35974	0.548833	0.928899	0.721522	-0.295956	-0.190261	-0.125338	0.356819	0.482915	-0.664463	1.08886	0.672479	0.255996	-0.0802211	0.242769	-0.468557	0.816311	0.440125	0.151229	0.131802	-0.0866543	0.322858	-0.909339	-0.0995317	-0.209882	-0.262626	-1.34375	0.0545189	-1.32811	0.170712	0.0288527	-0.0737913	-0.236172	0.71323	-0.405076	-0.617228	-0.412044	-0.151229	-0.00961637	0.223008	0.249377	0.447199	-0.356819	-0.0609404	0.594123	0.412044	0.433073	0.0737913	-0.482915	1.7401	1.28301	1.50241	1.52253	0.144747	0.125338	-1.80158	-1.58691	-0.938814	0.282587	-0.384285	0.601789	0.738257	0.384285	0.475724	0.105976	0.979434	0.60949	0.909339	0.861892	1.05471	-0.377392	-1.25434	-0.60949	-0.632815	-1.01099	-0.789761	-0.289265	0.118879	1.48288	-0.131802	0.157716	-0.322858	0.164211	-0.255996	-0.497373	-1.18683	-0.704987	-0.696791	-0.571332	-2.04433	-2.7997	-0.755202	-1.16129	-0.989843	-0.834335	-0.680538	-0.763756	-0.65649	-0.672479	1.4639	1.87074	1.65865	2.09913	0.696791	1.56473	1.34375	2.3178	-0.807398	1.29775	2.04433	1.83506	-0.969129	-0.5638	-0.721522	-0.461414	0.0224397	-1.6338	-1.99506	-0.363659	-0.586492	-0.269268	1.18683	-2.42413	-2.2326	-2.16106	-1.83506	-1.06595	0.0866543	1.25434	1.04359	0.511936	1.13648	1.17396	1.11236	0.84345	0.89012	1.22666	1.26854	-0.229585	0.398126	0.871224	1.24038	-0.0545189	0.203333	0.0995317	0.209882	0.0609404	-0.0352668	0.377392	0.461414	0.269268	0.0352668	0.196793	0.0416824	0.948822	-0.0288527	1.37608	1.10053	1.4099	-0.688642	1.54328	1.6338	-0.183737	1.32811	0.688642	1.71168	1.90897	1.31278	-0.419033	1.95021	1.77	-1.1488	-1.08886	-1.4639	-0.979434	-1.17396	-1.28301	-0.798548	-0.871224	-1.13648	-1.35974	-1.52253	-0.594123	-0.316111	-1.0326	-1.21317	-0.601789	0.0480996	-0.309379	0.880633	0.262626	1.39279	1.42744	1.58691	-0.282587	0.468557	0.316111	-0.548833	-0.746703	-0.170712	-0.0160277	0.289265	-0.0416824	-0.112426	-0.177221	-0.21644	-0.370517	-0.157716	-0.223008	-0.302661	-0.349995	0.526609	0.664463	0.586492	-0.118879	0.0673645	0.349995	0.229585	-0.249377	0.490131	0.504641	0.497373	0.454295	1.02174	0.65649	0.625003	0.755202	0.969129	0.640667	0.781034	0.343187	0.183737	0.938814	0.309379	-0.541395	0.746703	0.989843	0.0160277	-1.00036	-1.04359	-1.05471	-1.26854	-1.1999	0.729864	1.60991	-1.10053	-0.398126	-1.37608	2.42413	-0.164211	-1.54328	-0.958926	1.99506	-0.336395	-0.0480996	-1.60991	-1.02174	-1.22666	-1.87074	-1.24038	-1.31278	-1.90897	-1.48288	-1.42744	-1.39279	-1.68457	-1.50241	-2.3178	-2.56795	-2.09913	0.275921	-0.00320541	-0.275921	-0.0224397	0.190261	0.138272	0.302661	0.772366	0.329619	0.0802211	1.07734	0.519258	1.1999	0.919075	0.704987	0.834335	0.807398	0.370517	-0.138272	-0.0673645	-0.196793	0.426043	0.295956	0.336395	0.405076	0.852635	0.789761	-0.203333	-0.948822	-0.105976	-0.861892	-1.44543	-0.440125	-0.648558	-0.475724	-0.511936	-0.82529	-0.556301	-1.71168	-0.89012	-0.0930911	-1.29775	-0.781034	-0.433073	-0.447199	-1.12434	-0.729864	-0.738257	-0.919075	-1.65865	-1.56473	-0.852635	-0.640667	-1.7401	-0.533987	-1.07734	-0.71323	-0.426043	-1.11236	-0.880633	-0.625003	-0.899688	-0.454295	-0.772366	-0.391196	-1.95021	-0.504641	-0.526609	-0.816311	-0.84345	-1.77	-0.928899	0.617228	2.16106	2.2326	1.80158	0.00961637	-1.4099	2.7997	2.56795	1.0326	0.00320541	-0.329619	0.541395	0.391196	-0.578895	0.798548	1.12434	1.44543	-0.242769	-0.519258	0.533987	0.648558	0.680538	0.899688	1.00036	1.06595	1.01099	-0.490131	0.763756	0.419033	0.177221	0.82529	0.632815	-0.144747	1.1488	0.958926	0.21644	0.363659	0.5638	0.556301	0.236172	0.0930911	0.112426	0.571332	0.578895	1.16129	1.21317
F8388_000029	1.58691	0.594123	1.87074	0.336395	0.601789	0.504641	-0.419033	-0.269268	-0.336395	-0.00320541	0.405076	-0.763756	0.969129	0.475724	0.0802211	-0.236172	-0.0609404	-0.632815	0.556301	0.21644	-0.00961637	0.377392	0.157716	0.236172	-0.969129	-0.909339	-0.0352668	-0.433073	-1.1999	0.177221	-1.16129	0.0995317	-0.0224397	-0.144747	-0.223008	-1.18683	-1.52253	-0.295956	-0.899688	-0.0160277	-0.0480996	0.586492	0.789761	0.497373	-0.440125	-0.21644	0.526609	0.275921	0.440125	0.118879	-0.680538	-0.454295	-0.0995317	-0.82529	1.52253	0.419033	0.0930911	-1.77	-1.44543	-0.880633	0.433073	-0.384285	1.06595	0.571332	0.454295	0.519258	0.151229	0.958926	0.578895	0.928899	0.84345	1.10053	-0.412044	-1.39279	-1.54328	-1.58691	-1.4099	-0.729864	-0.329619	0.0866543	-0.0673645	-0.131802	0.282587	-0.482915	-0.0416824	-0.405076	-0.60949	-1.13648	-0.789761	-0.807398	-0.688642	-2.3178	-2.56795	-1.0326	-1.12434	-1.17396	-1.11236	-0.798548	-0.746703	-0.989843	-1.01099	-0.586492	0.938814	0.343187	1.34375	0.979434	1.25434	-0.343187	1.00036	-0.65649	-0.704987	-0.105976	-0.664463	-0.519258	-0.979434	-0.696791	-0.640667	-0.490131	-1.32811	-1.25434	-0.196793	-0.672479	0.00320541	0.65649	-2.42413	-2.09913	-2.04433	-1.87074	-1.99506	-1.95021	1.29775	0.640667	0.196793	1.12434	0.919075	0.899688	0.807398	0.447199	1.04359	1.24038	-0.461414	0.322858	0.672479	2.16106	0.170712	-0.125338	-0.0288527	1.80158	0.798548	-0.302661	-0.112426	0.112426	0.190261	-0.511936	-0.504641	-0.370517	1.01099	-0.5638	-0.177221	0.229585	1.22666	-0.938814	-0.721522	1.4639	-0.447199	-0.861892	-2.16106	-1.07734	1.39279	-0.816311	-1.28301	-0.170712	1.6338	-1.24038	-1.4639	-1.56473	-1.31278	-1.02174	-1.71168	-0.958926	-1.37608	-0.834335	-1.60991	-1.50241	-0.948822	-1.06595	-1.26854	-1.05471	-1.08886	-0.322858	0.131802	-0.617228	-0.426043	-0.648558	0.0480996	-0.275921	-0.157716	-0.209882	-0.377392	-0.772366	-0.781034	-0.391196	-0.255996	0.398126	-0.282587	-0.398126	-0.289265	-0.356819	-0.249377	-0.363659	-0.183737	-0.526609	-0.548833	0.617228	0.316111	0.541395	-0.0930911	0.00961637	0.391196	0.209882	-0.468557	0.0416824	0.370517	0.255996	0.384285	0.909339	0.548833	0.482915	0.648558	0.880633	0.5638	0.704987	0.295956	0.125338	0.948822	0.203333	-0.625003	0.688642	0.871224	0.0352668	-1.35974	-1.1488	-0.755202	-1.29775	-1.21317	1.42744	2.2326	-1.22666	-0.578895	-1.42744	2.04433	-0.203333	-1.48288	-0.928899	1.71168	-0.571332	-0.541395	-1.04359	-1.6338	-1.00036	-0.262626	-0.871224	-0.89012	-1.83506	0.349995	-1.7401	-0.349995	-1.80158	-0.852635	-2.2326	-2.7997	-1.90897	0.249377	-0.0545189	-0.475724	-0.0866543	0.138272	0.105976	0.223008	0.680538	0.262626	0.0288527	1.07734	0.461414	1.28301	0.861892	0.363659	0.738257	0.71323	0.309379	-0.151229	-0.118879	-0.190261	0.0224397	0.242769	0.289265	0.356819	0.763756	0.696791	-0.229585	-0.919075	-0.138272	-0.84345	-1.34375	-0.497373	-0.71323	-0.594123	-0.601789	1.1488	1.56473	1.26854	0.834335	1.54328	1.32811	1.17396	0.625003	1.11236	1.90897	0.82529	1.77	-1.65865	-0.0737913	-0.556301	-0.316111	0.183737	0.89012	0.329619	1.02174	0.511936	1.50241	-1.10053	1.18683	1.65865	1.21317	0.144747	1.7401	1.48288	1.68457	1.95021	1.60991	1.83506	0.0160277	0.772366	-0.309379	1.44543	2.3178	2.42413	1.99506	-0.0802211	-1.68457	2.56795	2.7997	0.729864	1.13648	0.0673645	1.35974	1.4099	-0.164211	1.31278	1.37608	2.09913	-0.242769	-0.738257	0.412044	0.721522	0.755202	0.816311	0.781034	1.05471	1.0326	-0.533987	0.746703	0.269268	0.164211	0.852635	0.664463	0.0545189	1.08886	0.989843	0.0609404	0.426043	0.632815	0.533987	0.468557	0.302661	0.0737913	0.60949	0.490131	1.16129	1.1999
F8388_000031	-0.0866543	0.349995	-0.00320541	1.39279	1.68457	1.54328	0.398126	0.322858	0.391196	1.11236	1.02174	-0.118879	2.09913	1.56473	1.07734	0.548833	1.0326	0.0416824	1.7401	1.21317	0.84345	0.625003	0.144747	0.789761	-0.384285	-0.370517	0.447199	-0.125338	-0.468557	0.177221	-0.461414	0.738257	0.497373	0.526609	0.0930911	-0.755202	-0.625003	-0.704987	-0.772366	-0.781034	0.412044	0.377392	0.556301	0.89012	0.0545189	0.0995317	0.475724	1.13648	0.71323	0.405076	-0.131802	-0.763756	-0.789761	-0.648558	-0.84345	0.138272	0.105976	-0.899688	-0.696791	-0.349995	0.309379	0.0288527	0.899688	1.05471	0.617228	0.763756	0.275921	1.16129	1.1488	1.10053	1.25434	1.52253	0.00961637	-0.541395	-0.664463	-0.729864	-0.571332	-0.586492	0.118879	0.664463	-0.861892	0.164211	0.255996	0.209882	0.958926	0.262626	-0.0930911	-0.405076	-0.151229	-0.138272	-0.0609404	-1.58691	-1.95021	-0.316111	-0.377392	-0.391196	-0.356819	-0.343187	-0.336395	-0.302661	-0.322858	-2.2326	-1.13648	-1.56473	-1.10053	-2.16106	-1.71168	-1.7401	-1.34375	-2.42413	-2.56795	-1.1999	-1.44543	-0.816311	-1.08886	-0.170712	0.0673645	0.196793	2.42413	2.3178	-0.282587	-0.196793	-0.0224397	-0.0802211	-1.65865	-1.37608	-1.32811	-1.1488	-1.26854	-1.22666	2.16106	1.48288	0.755202	1.90897	1.42744	1.29775	1.04359	0.541395	1.83506	1.58691	0.370517	0.772366	0.938814	0.0480996	0.482915	0.601789	0.746703	0.909339	0.688642	-0.0288527	-0.144747	-0.0737913	0.151229	0.112426	0.157716	-0.0352668	0.519258	-0.157716	-0.0480996	-0.0673645	0.0160277	-1.99506	-2.04433	-1.77	-1.90897	-1.68457	-1.54328	-1.39279	-1.11236	-2.09913	-2.3178	-1.04359	-0.989843	2.2326	-0.21644	-0.721522	-0.617228	-0.601789	-0.807398	1.99506	-0.447199	-0.533987	2.56795	2.7997	-0.556301	-0.578895	-0.363659	-0.433073	-0.594123	0.571332	-0.269268	-0.249377	-0.275921	-0.236172	-0.262626	-0.242769	-0.209882	0.807398	0.504641	-0.190261	-0.203333	0.60949	0.979434	1.35974	0.948822	0.269268	0.419033	0.363659	0.329619	0.632815	0.468557	0.461414	0.282587	0.533987	0.454295	0.781034	0.0352668	0.125338	0.672479	0.236172	0.242769	0.919075	1.24038	0.721522	0.295956	1.80158	1.17396	1.12434	1.28301	1.60991	1.1999	1.31278	0.834335	0.65649	1.71168	0.729864	-0.164211	1.26854	1.65865	1.95021	-0.475724	-0.398126	-0.440125	-0.454295	-0.419033	-1.06595	-1.87074	-0.426043	0.0866543	-0.412044	-0.969129	-0.0416824	-0.548833	-0.329619	-0.229585	-0.255996	-0.223008	-0.834335	-0.60949	-0.852635	-0.979434	-0.504641	-0.672479	-1.0326	-0.948822	-0.65649	-0.746703	-0.871224	-0.511936	-1.83506	-1.80158	-1.18683	0.798548	0.426043	0.0224397	0.384285	0.680538	0.648558	0.871224	1.34375	0.880633	0.586492	1.87074	1.08886	2.04433	1.50241	1.00036	1.4639	1.4099	0.928899	0.316111	0.302661	0.190261	0.594123	0.816311	0.861892	0.969129	1.37608	1.32811	0.229585	-0.309379	0.289265	-0.295956	-0.497373	-0.0160277	-0.183737	-0.0545189	-0.0995317	-1.28301	-1.31278	-1.48288	-1.52253	-1.4639	-1.42744	-1.29775	-1.50241	-1.4099	-1.6338	-1.60991	-1.24038	-0.526609	-0.519258	-0.490131	-0.5638	-0.71323	-0.688642	-0.738257	-0.632815	-0.89012	-0.798548	-0.82529	-0.880633	-1.21317	-1.25434	-1.35974	-1.16129	-1.17396	-1.12434	-0.938814	-0.909339	-1.01099	-1.02174	-1.05471	-1.07734	-0.482915	-0.928899	-0.958926	-0.919075	0.440125	-2.7997	-0.680538	-0.640667	0.0609404	-0.00961637	-0.105976	0.0802211	0.21644	-0.177221	0.640667	0.336395	-1.00036	0.343187	-0.112426	0.356819	0.578895	0.82529	1.01099	0.852635	1.22666	1.18683	-0.289265	0.704987	0.223008	0.170712	0.989843	0.696791	0.00320541	1.44543	1.06595	0.0737913	0.511936	0.490131	0.249377	0.203333	0.183737	0.131802	0.5638	0.433073	1.6338	1.77
F8388_000032	2.04433	2.7997	1.68457	1.06595	0.755202	0.632815	1.60991	1.4639	1.6338	-0.928899	-0.343187	-1.25434	-0.482915	-1.04359	-0.82529	-0.763756	-0.772366	-1.0326	-0.433073	-0.60949	-0.816311	0.475724	0.309379	0.704987	0.490131	0.282587	0.170712	0.556301	0.440125	0.209882	0.909339	-0.223008	0.482915	-0.170712	0.242769	1.58691	1.48288	1.01099	1.32811	1.05471	0.519258	0.648558	0.571332	0.461414	0.433073	0.377392	0.71323	0.289265	0.696791	0.852635	0.680538	1.26854	1.17396	1.39279	1.71168	0.89012	0.948822	-0.979434	-0.164211	0.144747	0.526609	0.295956	0.807398	0.468557	0.0288527	0.60949	0.138272	0.834335	0.391196	0.781034	0.672479	0.789761	0.454295	1.13648	0.989843	0.721522	0.746703	0.938814	-0.131802	0.236172	1.4099	0.229585	0.738257	-0.0930911	-0.242769	-0.704987	-1.24038	0.275921	-0.571332	-0.746703	-0.755202	1.44543	0.5638	-0.21644	0.0609404	0.329619	0.21644	-0.447199	-0.112426	-0.151229	-0.625003	-1.65865	0.0866543	-1.90897	-0.0288527	-2.09913	-0.5638	-1.18683	0.664463	-1.4099	-1.6338	-0.504641	-0.00961637	-0.190261	-0.969129	-0.461414	0.899688	0.405076	1.37608	1.77	1.65865	2.2326	1.90897	1.95021	-0.519258	-0.255996	-0.789761	-1.52253	-1.60991	-1.39279	-0.65649	-1.06595	-0.871224	-0.440125	0.0802211	0.203333	-0.0545189	-0.322858	0.0480996	0.151229	-1.26854	-0.909339	-0.0995317	1.7401	1.50241	1.1488	0.447199	1.22666	1.25434	-0.157716	0.0160277	0.164211	0.0224397	-1.12434	-0.89012	-0.336395	0.511936	-0.938814	-0.617228	0.356819	-0.0673645	-2.3178	-1.87074	-2.04433	-2.56795	-1.54328	-1.58691	-1.31278	-1.02174	-2.42413	-2.7997	-0.852635	-0.594123	-1.42744	0.82529	0.0352668	0.617228	-0.125338	0.363659	0.412044	0.322858	0.349995	0.125338	-0.295956	0.586492	0.601789	0.255996	0.398126	0.384285	-0.289265	-0.177221	-0.262626	-0.556301	0.302661	0.729864	0.772366	-0.84345	-0.370517	0.00961637	0.00320541	-0.738257	-1.07734	-1.05471	-1.29775	-1.32811	-0.807398	-0.696791	-0.578895	-0.548833	-0.989843	-1.50241	-0.680538	-1.1488	0.223008	0.262626	-0.138272	-0.384285	-0.0802211	-0.405076	0.0416824	-1.48288	-0.688642	-0.586492	-0.632815	-0.0160277	0.919075	0.816311	1.02174	0.65649	0.798548	1.00036	0.958926	0.979434	0.928899	0.880633	0.763756	0.84345	0.871224	0.688642	-1.22666	-1.44543	-1.35974	-1.7401	-1.21317	-1.80158	-1.16129	-2.2326	-0.948822	-1.1999	-1.99506	-1.56473	-0.236172	-1.68457	-1.95021	-0.356819	1.16129	1.35974	2.3178	1.56473	2.42413	1.99506	1.1999	1.80158	2.09913	1.87074	1.54328	2.56795	2.16106	1.42744	-1.83506	-1.71168	-1.4639	-0.454295	-0.363659	-0.834335	-0.601789	-0.0866543	-0.497373	-0.721522	-0.919075	-0.526609	-0.781034	0.0930911	-0.419033	0.196793	0.0673645	-1.17396	-0.196793	-0.880633	-0.672479	-0.468557	-0.105976	-0.144747	-0.377392	-1.10053	-0.533987	-0.475724	-0.275921	-0.541395	0.594123	-0.329619	-0.316111	-0.0737913	-0.0480996	-1.34375	-1.77	0.183737	-1.28301	-0.798548	-0.729864	-1.00036	-1.01099	-0.899688	-0.391196	-0.640667	-0.302661	-0.861892	-1.08886	-0.71323	-0.958926	-0.249377	-1.37608	-1.11236	-1.13648	1.0326	0.504641	1.04359	0.426043	1.10053	1.34375	1.29775	1.52253	-0.426043	0.640667	-0.412044	-0.648558	-0.664463	-0.282587	-0.511936	0.0737913	-0.398126	-0.0224397	0.118879	-0.349995	-0.229585	-0.183737	-0.490131	0.269268	1.83506	-2.16106	0.861892	1.07734	0.969129	1.08886	1.12434	1.28301	1.31278	1.24038	1.18683	1.21317	-0.309379	0.625003	1.11236	-0.118879	0.249377	0.190261	0.112426	0.316111	0.578895	0.419033	-0.269268	0.370517	0.0995317	0.0545189	0.336395	0.177221	0.131802	0.533987	0.541395	-0.00320541	-0.0352668	0.343187	-0.0609404	-0.0416824	-0.203333	-0.209882	0.157716	0.105976	0.497373	0.548833
F8388_000033	0.0930911	1.37608	0.696791	1.21317	0.704987	0.738257	-0.533987	-0.377392	-0.426043	0.625003	-0.125338	-0.157716	0.672479	0.440125	0.322858	-0.170712	0.468557	-0.336395	0.578895	0.0609404	0.0995317	-0.118879	-0.938814	0.377392	2.16106	2.2326	-0.763756	1.95021	2.42413	0.781034	2.7997	-0.519258	-0.504641	-0.852635	-0.617228	1.42744	1.50241	1.24038	1.87074	1.12434	-0.209882	-1.01099	-0.60949	-0.447199	-0.419033	-0.440125	-0.672479	0.170712	-0.578895	-0.979434	-0.384285	1.99506	1.17396	1.48288	1.83506	1.90897	1.7401	2.3178	2.56795	2.09913	1.52253	-0.704987	-0.664463	-0.586492	-0.89012	-0.571332	-1.06595	-0.454295	-0.309379	-0.329619	-0.468557	-0.262626	-0.632815	0.958926	0.772366	0.899688	0.363659	1.08886	-1.24038	-0.5638	0.909339	-0.391196	-0.909339	0.84345	0.504641	0.0866543	0.526609	-0.861892	-0.0609404	-0.0995317	0.426043	1.13648	-0.356819	-1.07734	-0.816311	-1.02174	-0.948822	-1.05471	-0.989843	-0.919075	-1.1999	-1.54328	1.29775	1.32811	0.979434	-0.798548	-0.648558	-0.746703	1.31278	-1.99506	-1.90897	1.28301	0.938814	0.586492	0.65649	0.177221	1.10053	0.880633	-0.738257	-0.164211	1.34375	-0.526609	-0.0545189	-0.295956	1.77	1.58691	1.60991	-1.25434	-1.42744	-1.32811	0.721522	0.229585	-0.0930911	0.384285	-0.00320541	-0.229585	-0.190261	-0.482915	0.0288527	-0.183737	0.60949	0.336395	-0.556301	0.948822	-0.548833	-0.412044	-0.461414	-0.112426	-0.880633	-0.370517	0.89012	0.262626	-0.131802	-0.105976	0.405076	-0.0352668	0.125338	-0.65649	-0.475724	0.798548	0.302661	-2.09913	-1.87074	-2.04433	-2.3178	-0.349995	0.316111	-0.275921	1.1488	-2.42413	-2.56795	0.969129	1.54328	-1.95021	-0.363659	-0.398126	0.00961637	-0.151229	0.617228	0.295956	-0.223008	0.223008	-1.65865	-2.2326	0.680538	1.22666	0.105976	-0.958926	1.07734	0.816311	0.349995	0.242769	0.289265	1.18683	1.16129	1.05471	0.164211	1.04359	0.834335	0.0802211	0.0224397	0.5638	0.203333	0.601789	0.190261	0.112426	0.157716	0.131802	0.275921	0.664463	0.447199	0.343187	0.236172	0.82529	-0.729864	0.0737913	1.35974	1.01099	-0.688642	1.06595	-0.249377	-0.255996	-0.0224397	-0.405076	0.475724	-0.594123	-0.242769	-0.00961637	-0.625003	-0.316111	-0.721522	-0.497373	0.648558	0.412044	-0.696791	0.356819	0.0480996	-0.807398	-0.928899	-0.82529	0.763756	0.249377	0.282587	0.789761	0.196793	2.04433	-2.16106	-0.177221	0.533987	-1.83506	-0.282587	1.4639	-1.68457	-0.0866543	-0.680538	0.729864	1.0326	0.852635	0.807398	1.4099	0.989843	0.0673645	1.00036	0.548833	0.209882	0.71323	1.65865	1.6338	0.594123	1.26854	-1.7401	-0.871224	1.80158	1.71168	1.44543	1.68457	1.56473	1.39279	0.00320541	-0.899688	0.391196	0.0352668	0.144747	0.511936	-0.601789	0.746703	-1.0326	-0.203333	-0.781034	0.454295	0.632815	0.928899	0.861892	0.183737	-1.1488	0.497373	0.255996	0.433073	-0.0288527	0.482915	0.919075	-1.13648	0.688642	1.1999	-1.18683	-1.22666	1.02174	-0.322858	-0.969129	-1.11236	-1.31278	-1.48288	-1.28301	-1.35974	-1.16129	-1.08886	-1.39279	-1.58691	-1.71168	-1.29775	-1.50241	-1.44543	-1.37608	-1.6338	-0.755202	-1.4639	-1.56473	-1.00036	0.640667	0.490131	0.519258	0.0160277	-0.84345	-0.511936	-0.834335	-1.34375	-1.17396	-1.10053	-1.12434	-1.21317	-1.26854	-1.80158	-1.60991	-1.77	-0.789761	-1.4099	-1.04359	0.871224	-0.289265	-2.7997	-0.302661	-0.772366	0.461414	0.556301	1.11236	-0.0416824	0.151229	-0.144747	0.21644	-0.0737913	-1.52253	0.370517	-0.0480996	0.269268	-0.71323	-0.433073	-0.640667	-0.269268	0.571332	-0.0673645	1.25434	0.329619	-0.0802211	-0.236172	0.118879	-0.138272	0.0416824	-0.21644	-0.196793	0.398126	-0.541395	0.541395	0.0545189	0.419033	0.309379	0.755202	-0.490131	-0.343187	-0.0160277	0.138272
F8388_000034	-0.511936	-1.35974	0.0545189	-0.688642	-0.909339	-0.852635	-0.0480996	-0.0160277	0.0352668	0.556301	0.170712	1.95021	0.00961637	0.648558	0.871224	0.336395	1.32811	1.39279	0.571332	1.04359	0.721522	0.419033	0.433073	0.236172	-1.44543	-1.52253	0.105976	-1.26854	-1.42744	-1.10053	-1.29775	0.746703	0.755202	1.16129	1.05471	-1.1999	-0.729864	-0.696791	-1.21317	-1.08886	0.426043	0.269268	-0.118879	-0.209882	0.0995317	0.71323	-0.336395	-0.236172	0.511936	0.919075	0.391196	-0.82529	0.0480996	-0.419033	-0.861892	-1.06595	-1.31278	-1.7401	-1.54328	-1.60991	-1.12434	0.0288527	0.275921	0.316111	0.454295	0.370517	0.672479	0.440125	0.688642	0.541395	0.138272	0.164211	0.880633	-0.871224	-0.664463	-0.625003	-0.377392	-0.834335	1.4099	0.789761	-0.497373	0.548833	0.329619	-1.32811	-1.28301	-1.56473	1.21317	-0.89012	1.83506	1.4639	1.37608	-0.632815	-1.11236	-0.807398	-0.640667	-0.578895	-0.269268	-0.384285	-0.0802211	-0.370517	-0.426043	0.242769	-0.948822	-1.39279	-0.789761	-0.131802	0.289265	0.82529	-0.755202	0.969129	1.01099	-1.05471	-0.880633	0.948822	0.696791	1.08886	0.704987	-0.363659	-0.322858	-0.0673645	-0.899688	-1.50241	-1.34375	-1.17396	0.586492	0.295956	0.405076	1.7401	1.68457	1.87074	-0.405076	-0.255996	0.0673645	-0.138272	0.112426	0.363659	0.0802211	0.183737	0.356819	0.5638	0.861892	0.282587	-0.0288527	-0.763756	-0.781034	0.526609	1.18683	-0.275921	0.309379	0.125338	-0.519258	-0.0866543	0.497373	0.398126	0.816311	0.0224397	-0.262626	0.60949	0.979434	-0.349995	0.89012	0.84345	0.343187	0.384285	0.468557	-0.295956	-0.125338	-0.223008	-0.798548	0.461414	0.594123	0.0416824	-0.398126	-2.04433	-0.526609	-0.672479	-0.541395	-0.84345	-1.25434	-1.16129	-1.22666	-0.928899	0.118879	-0.157716	-0.556301	-0.989843	-0.0416824	-0.721522	-1.18683	-0.0737913	-0.440125	-0.816311	-0.151229	-0.447199	-0.475724	-1.13648	-0.412044	-0.21644	-0.249377	-0.170712	-0.00320541	-0.571332	0.958926	0.601789	0.938814	-1.04359	-1.02174	-1.00036	0.798548	-0.164211	-0.356819	0.617228	0.519258	-0.738257	-0.680538	-0.391196	-0.648558	-0.979434	-0.461414	-0.958926	-0.772366	-1.4099	-0.0352668	0.0160277	-0.704987	-0.105976	-0.144747	-1.1488	-0.242769	-1.01099	-0.5638	-1.0326	-0.112426	-0.190261	-0.0930911	0.229585	0.0609404	-0.229585	0.249377	0.157716	0.781034	0.177221	0.349995	0.302661	0.490131	0.0737913	0.0866543	0.00320541	1.29775	0.625003	1.60991	-0.177221	-0.548833	1.22666	-0.0609404	-0.71323	-0.601789	-1.77	-2.3178	-1.68457	-1.80158	-2.7997	-1.95021	-1.48288	-1.90897	-2.16106	-1.99506	-1.58691	-2.42413	-0.533987	-1.6338	0.632815	-0.196793	0.223008	0.729864	0.377392	0.209882	0.255996	1.25434	1.02174	0.533987	0.322858	-1.4639	-0.309379	-1.37608	-1.65865	2.42413	0.482915	1.26854	-0.316111	-0.343187	-0.0995317	-0.594123	1.0326	2.3178	-0.289265	-0.302661	-0.60949	-0.65649	1.1488	1.10053	1.90897	2.7997	-0.919075	1.99506	-1.71168	-1.24038	0.412044	1.00036	1.28301	1.06595	1.07734	0.807398	0.989843	0.738257	0.640667	0.909339	0.852635	0.763756	1.17396	2.16106	2.04433	2.2326	2.56795	1.50241	1.52253	1.77	1.1999	-1.07734	0.447199	-0.433073	0.144747	1.24038	1.34375	1.42744	1.54328	1.11236	1.31278	1.44543	1.58691	1.71168	2.09913	1.80158	1.65865	0.475724	0.834335	0.899688	0.203333	-0.504641	-1.87074	-0.746703	1.12434	-0.0224397	-0.203333	-0.482915	-0.938814	-2.09913	-2.2326	-2.56795	-1.83506	-0.586492	-0.282587	-0.969129	-0.00961637	0.190261	1.56473	0.664463	0.0930911	0.65649	0.578895	-0.617228	0.680538	-0.454295	0.131802	0.772366	0.151229	0.262626	0.196793	1.6338	-0.468557	1.48288	1.13648	-0.183737	-0.490131	0.21644	-0.329619	-0.0545189	0.928899	1.35974	0.504641
F8388_000035	-1.07734	-0.979434	-1.0326	0.412044	0.755202	0.798548	-0.578895	-0.746703	-0.71323	1.24038	0.60949	-0.157716	1.32811	1.00036	0.969129	0.138272	0.571332	-0.183737	0.880633	0.704987	0.0802211	0.329619	0.131802	0.461414	-0.144747	-0.336395	-0.0416824	-0.533987	-0.852635	-0.419033	-0.370517	0.398126	0.0352668	0.322858	-0.236172	0.0224397	-0.302661	-0.223008	0.236172	0.370517	0.164211	0.672479	0.343187	0.295956	-0.125338	-0.196793	0.0995317	0.979434	0.601789	0.497373	-0.131802	0.0673645	0.989843	0.255996	0.302661	-0.5638	-0.269268	-0.0609404	-0.989843	-0.60949	-0.322858	0.203333	0.282587	0.183737	0.275921	0.349995	0.632815	0.746703	0.468557	0.289265	0.475724	0.5638	-0.262626	0.454295	0.242769	0.648558	0.89012	0.0288527	0.269268	0.0480996	0.504641	-0.349995	-0.0930911	0.0160277	0.781034	0.170712	-0.696791	-0.170712	-0.664463	-0.640667	-0.275921	-1.56473	-1.48288	-1.29775	-1.25434	-1.24038	-1.21317	-1.18683	-1.22666	-0.919075	-1.32811	1.6338	0.948822	1.04359	0.586492	1.83506	1.60991	1.52253	1.56473	1.34375	1.16129	1.4099	1.48288	-1.05471	-1.17396	-0.343187	0.00320541	-0.0802211	-0.617228	-0.426043	-1.01099	-1.52253	-1.04359	-1.50241	-1.54328	-1.58691	-1.60991	0.763756	0.680538	0.316111	1.31278	1.07734	0.84345	1.08886	1.0326	0.807398	0.594123	0.548833	1.11236	0.938814	-0.0545189	0.519258	0.578895	-0.721522	-0.0352668	0.0545189	-1.95021	-0.0866543	-1.6338	0.511936	0.526609	0.556301	0.391196	0.688642	0.71323	0.871224	0.490131	0.834335	0.958926	0.21644	0.664463	1.44543	1.37608	1.28301	1.58691	1.1488	1.06595	1.18683	-0.209882	1.26854	1.7401	0.377392	-0.00961637	-0.632815	-0.541395	0.816311	-0.289265	1.21317	0.738257	-0.229585	0.356819	0.144747	1.12434	1.39279	1.1999	1.4639	0.384285	-0.151229	1.22666	0.00961637	-0.958926	-1.02174	-0.781034	-1.12434	-1.10053	-1.13648	-0.772366	0.0866543	-0.138272	-0.84345	-0.899688	0.65649	0.789761	1.02174	0.772366	0.105976	0.177221	0.229585	0.336395	0.533987	0.440125	0.249377	0.190261	-0.482915	0.118879	-0.0480996	-0.363659	-0.242769	-0.112426	-0.511936	-0.0160277	0.0609404	0.447199	0.419033	-0.377392	-2.04433	-2.16106	-1.83506	-1.65865	-2.56795	-2.42413	-2.2326	0.617228	1.13648	-2.3178	-0.526609	1.01099	-1.71168	-1.99506	0.209882	-0.497373	-0.586492	-0.447199	-0.249377	-0.177221	-1.39279	0.223008	-1.35974	-0.969129	-1.28301	-0.798548	-0.454295	1.54328	-1.31278	-0.475724	-0.871224	-1.16129	-1.44543	-0.704987	-1.34375	-1.42744	-0.571332	-1.11236	-1.37608	-0.461414	-1.00036	-1.4099	-1.26854	-0.834335	-1.4639	-1.1488	-1.1999	1.25434	1.35974	1.80158	1.90897	1.77	1.68457	2.09913	1.50241	1.95021	2.16106	-2.09913	2.42413	-2.7997	-1.80158	-0.164211	1.65865	0.919075	0.729864	0.262626	-1.87074	-1.68457	1.99506	1.29775	1.87074	1.42744	2.3178	2.56795	-1.7401	0.151229	-1.90897	1.10053	1.71168	-0.316111	2.7997	2.2326	-1.77	-0.688642	-0.504641	-0.601789	-0.807398	-0.625003	-0.648558	-0.490131	-0.672479	-0.519258	-0.89012	-0.789761	-0.391196	-0.65649	-0.729864	-0.755202	-0.82529	-0.0224397	0.696791	0.541395	0.125338	-0.738257	-0.861892	-0.880633	-0.594123	-0.816311	-0.928899	-0.909339	-0.763756	-0.938814	-0.948822	0.861892	0.0416824	-0.00320541	0.82529	0.909339	1.05471	-0.468557	1.17396	0.482915	0.426043	-0.398126	2.04433	-0.295956	-0.556301	-0.309379	-0.282587	-0.384285	-1.06595	-0.21644	-0.440125	-0.0737913	-0.0995317	-1.08886	-0.0673645	-0.405076	-0.680538	0.0930911	0.157716	0.405076	0.625003	0.363659	0.196793	-0.433073	0.899688	-0.0288527	-0.118879	0.928899	0.112426	-0.329619	0.640667	0.309379	-0.190261	0.0737913	0.433073	-0.105976	-0.356819	-0.412044	-0.548833	-0.203333	-0.255996	0.852635	0.721522
F8388_000037	0.412044	1.52253	0.625003	0.938814	0.475724	0.65649	-0.721522	-0.65649	-0.696791	0.384285	-0.309379	-0.405076	0.236172	0.138272	0.0673645	-0.440125	-0.00961637	-0.798548	0.255996	-0.295956	-0.0802211	-0.223008	-0.816311	0.282587	2.2326	2.3178	-0.548833	1.80158	1.99506	0.322858	2.56795	-0.948822	-1.01099	-1.12434	-0.688642	1.58691	1.7401	1.4099	1.87074	0.880633	-0.329619	-1.02174	-0.979434	-0.704987	-0.82529	-0.190261	-0.526609	0.0352668	-0.852635	-1.13648	-0.919075	2.09913	1.44543	1.56473	1.83506	1.22666	1.1999	2.42413	2.7997	2.04433	0.899688	-0.664463	-0.789761	-0.738257	-1.00036	-0.880633	-1.08886	-0.60949	-0.594123	-0.236172	-0.482915	-0.249377	-0.71323	0.948822	1.12434	1.17396	0.664463	1.1488	-1.21317	-0.989843	1.29775	-0.504641	-0.834335	0.648558	0.377392	0.356819	1.01099	0.0416824	-0.316111	0.398126	0.919075	1.02174	0.601789	-0.447199	0.0480996	-0.519258	-0.349995	-0.289265	-0.0416824	-0.164211	-0.632815	-1.35974	0.704987	0.21644	0.834335	-1.22666	-1.0326	-1.06595	0.789761	-2.09913	-1.83506	0.688642	0.170712	1.05471	0.781034	0.504641	0.928899	0.763756	-0.343187	-0.0930911	2.16106	1.90897	1.71168	1.50241	0.84345	1.00036	1.21317	-0.969129	-0.958926	-1.04359	0.329619	-0.0352668	-0.412044	0.112426	-0.356819	-0.497373	-0.336395	-0.578895	-0.377392	-0.511936	0.497373	0.203333	-0.672479	1.77	0.118879	-0.21644	-0.384285	-0.229585	-0.468557	-0.586492	0.672479	0.229585	-0.177221	-0.370517	0.511936	-0.0995317	0.249377	-0.640667	-0.490131	0.721522	0.461414	-2.16106	-1.71168	-1.99506	-2.2326	-0.89012	-0.170712	-0.426043	0.738257	-2.42413	-2.7997	0.454295	1.06595	-1.1488	1.24038	0.816311	1.08886	0.969129	1.37608	1.10053	0.82529	0.989843	-0.861892	-1.77	1.26854	1.65865	1.39279	0.0288527	1.60991	0.696791	0.482915	0.526609	0.5638	1.13648	1.16129	1.34375	0.157716	0.852635	0.746703	0.316111	0.275921	0.289265	-0.454295	-0.118879	-0.433073	0.0802211	0.164211	0.0545189	-0.151229	0.336395	0.125338	-0.0288527	-0.255996	0.861892	-0.157716	-0.0609404	0.979434	1.07734	-0.601789	0.871224	-0.781034	-0.475724	-0.196793	-0.729864	0.419033	-0.00320541	0.151229	0.242769	-0.144747	0.00961637	-0.0737913	0.295956	0.440125	0.262626	-0.105976	0.144747	0.0224397	-0.541395	-0.419033	-1.10053	-0.183737	-0.680538	-0.755202	-0.0673645	-0.84345	1.31278	-2.3178	-1.07734	-0.203333	-2.04433	-0.938814	0.556301	-1.6338	1.95021	-0.772366	0.729864	0.772366	0.632815	1.18683	1.4639	1.0326	1.68457	1.11236	0.519258	0.909339	1.48288	1.54328	1.6338	1.42744	0.71323	-0.928899	0.798548	0.89012	0.60949	0.533987	0.541395	0.640667	0.578895	-0.0545189	-0.5638	0.0995317	0.131802	0.309379	0.349995	0.0930911	0.571332	-1.05471	-0.242769	-0.648558	0.0866543	0.433073	0.617228	0.468557	0.363659	-1.11236	-0.0480996	-0.0224397	0.426043	0.223008	0.302661	0.807398	-0.282587	0.755202	0.209882	-0.571332	-0.899688	0.548833	-0.617228	-1.54328	-1.50241	-1.48288	-1.87074	-1.56473	-1.65865	-1.68457	-1.4639	-1.80158	-1.90897	-1.95021	-1.4099	-1.32811	-1.26854	-1.29775	-1.42744	-1.18683	-1.58691	-1.37608	-1.17396	-0.262626	-0.625003	-0.398126	-0.746703	-1.24038	-1.16129	-1.1999	-1.31278	-1.25434	-1.28301	-1.34375	-1.39279	-1.44543	-1.7401	-1.52253	-1.60991	-0.131802	-0.556301	-0.391196	1.28301	-0.533987	-2.56795	-0.871224	-0.807398	0.0737913	0.196793	0.343187	-0.138272	0.447199	0.0160277	0.190261	-0.269268	-0.909339	1.25434	0.958926	0.586492	-0.302661	-0.209882	-0.461414	-0.275921	0.594123	0.105976	1.35974	0.490131	0.00320541	-0.112426	0.370517	0.0609404	-0.125338	-0.322858	-0.363659	0.391196	-0.763756	0.405076	0.183737	1.04359	0.680538	1.32811	0.269268	-0.0866543	-0.0160277	0.177221
F8388_000038	-0.170712	-1.11236	-0.125338	1.42744	1.05471	1.54328	-0.919075	-0.861892	-0.989843	1.83506	2.2326	1.71168	1.65865	1.35974	1.56473	-0.526609	0.419033	1.06595	-1.87074	-1.06595	-0.82529	2.16106	2.7997	2.04433	-0.696791	-0.834335	1.80158	-0.871224	-0.504641	-1.35974	-0.648558	1.13648	1.34375	2.42413	1.4099	-0.412044	0.0160277	-0.289265	-0.255996	-0.177221	1.04359	1.50241	1.4639	0.138272	0.461414	1.0326	1.00036	1.1488	1.77	1.58691	1.31278	0.0866543	0.384285	0.447199	-0.183737	-0.0673645	-0.398126	0.0288527	-0.316111	-0.377392	-0.433073	2.3178	1.6338	1.99506	1.7401	1.68457	1.90897	1.12434	1.95021	0.680538	1.52253	1.39279	1.24038	-0.426043	-0.0480996	-0.295956	0.0673645	-0.275921	2.09913	1.07734	0.541395	0.834335	1.44543	-1.99506	-2.7997	-2.04433	1.08886	-0.0545189	0.497373	0.482915	1.28301	0.928899	0.852635	0.405076	0.601789	0.772366	0.807398	0.781034	0.909339	0.979434	0.84345	0.919075	0.71323	0.798548	0.82529	1.02174	1.11236	1.17396	0.755202	0.412044	0.571332	0.989843	0.938814	1.87074	1.60991	0.969129	-0.363659	-1.0326	1.01099	0.958926	0.262626	-1.28301	-1.44543	-1.50241	1.37608	1.32811	1.21317	1.1999	1.26854	1.25434	-1.31278	-0.548833	1.48288	-0.190261	-1.95021	-0.672479	0.196793	0.426043	-0.157716	-2.56795	0.322858	0.816311	-0.242769	-1.37608	-0.664463	-0.497373	-0.282587	-0.65649	-0.236172	-0.164211	-0.89012	-0.738257	-0.909339	-0.632815	-0.880633	-0.938814	-1.10053	0.696791	-0.112426	-0.229585	-0.71323	0.289265	0.0352668	0.556301	0.302661	0.871224	0.746703	0.763756	0.125338	0.433073	0.118879	0.664463	0.229585	-0.391196	0.209882	0.578895	0.112426	0.398126	0.157716	-0.0995317	-0.262626	0.00320541	0.60949	0.738257	0.0802211	0.0224397	0.316111	-0.0802211	-0.0288527	-1.01099	-0.688642	-0.789761	-0.131802	-0.729864	-0.594123	-0.370517	-0.336395	-1.1999	-0.21644	-0.118879	-0.5638	-1.25434	-0.511936	-1.52253	-0.948822	0.363659	-0.0866543	0.242769	-0.475724	-1.22666	-1.08886	-0.798548	-0.519258	-1.80158	0.594123	-0.601789	-0.586492	0.0737913	-0.0352668	-1.07734	-1.32811	0.0416824	-0.144747	1.29775	-1.05471	0.336395	0.548833	0.269268	0.177221	0.356819	0.170712	0.223008	0.504641	0.490131	0.282587	0.475724	0.632815	0.183737	0.349995	-0.0930911	0.00961637	-0.617228	-0.356819	-0.151229	-0.0416824	0.164211	-0.0160277	0.0545189	1.10053	0.255996	0.511936	-0.541395	0.105976	0.203333	-0.00320541	-1.00036	-0.958926	0.526609	-0.772366	0.309379	0.468557	-0.899688	-0.721522	0.89012	-0.269268	-0.640667	-0.302661	-0.0737913	-0.979434	1.16129	0.625003	0.519258	0.672479	0.729864	1.18683	0.899688	0.704987	0.789761	0.249377	0.151229	0.377392	0.144747	0.65649	0.533987	0.295956	0.586492	0.5638	0.454295	0.370517	0.343187	0.0609404	-0.209882	-0.0609404	0.190261	0.0930911	0.236172	0.329619	0.275921	0.21644	0.131802	0.617228	0.880633	0.721522	0.861892	0.948822	1.22666	0.648558	0.688642	-0.556301	-0.490131	-0.461414	-0.309379	-0.203333	-0.384285	-0.533987	-0.343187	-0.680538	-0.329619	-0.405076	-0.447199	-1.04359	-0.763756	-1.17396	-1.18683	-0.781034	-0.928899	-0.969129	-0.816311	-0.746703	-0.852635	-0.84345	-0.807398	-0.468557	-0.349995	-0.419033	-0.196793	-0.105976	-0.322858	-0.440125	-0.571332	-0.578895	-0.482915	-0.625003	-0.704987	-0.249377	0.391196	-0.223008	0.640667	-1.42744	2.56795	0.0995317	0.0480996	-1.34375	-1.65865	-1.4639	-1.02174	-0.755202	-0.0224397	-1.56473	-1.77	0.440125	-0.60949	-0.138272	-1.58691	-1.13648	-1.6338	-2.2326	-1.68457	-2.42413	-0.00961637	-0.454295	-1.90897	-1.21317	-1.54328	-1.7401	-1.26854	-1.24038	-1.29775	-2.3178	-1.12434	-1.39279	-1.60991	-1.48288	-1.1488	-1.71168	-1.16129	-1.4099	-1.83506	-2.09913	-2.16106
F8388_000039	0.0866543	0.454295	-0.909339	-1.21317	-0.938814	-0.969129	-0.343187	-0.617228	-0.533987	1.28301	1.87074	0.363659	1.60991	1.16129	1.21317	0.738257	0.640667	1.95021	0.807398	0.377392	0.329619	-0.144747	-0.0737913	-0.398126	-1.6338	-1.60991	0.0288527	-1.31278	-1.7401	-0.880633	-2.3178	-0.170712	0.183737	-0.0545189	-0.203333	-0.625003	-0.594123	-0.0480996	-1.00036	0.112426	-0.255996	0.586492	0.00320541	0.71323	-0.242769	0.0224397	0.704987	-0.571332	0.664463	0.398126	0.131802	-0.71323	0.144747	-0.433073	-0.680538	-0.541395	-0.672479	-1.95021	-1.99506	-1.68457	-0.412044	-0.65649	0.419033	0.0609404	0.0416824	0.0545189	-0.0352668	0.919075	0.533987	0.834335	0.84345	0.763756	-0.164211	-0.282587	-0.454295	-0.556301	0.262626	-0.746703	-0.309379	0.0995317	0.556301	-0.138272	0.594123	-0.0995317	-1.02174	-0.989843	-0.763756	0.82529	0.118879	0.412044	0.426043	-1.16129	-1.4099	1.11236	1.4099	1.65865	1.68457	1.32811	1.42744	1.6338	0.781034	-2.42413	-0.511936	0.0480996	-0.0802211	-1.83506	-1.34375	-1.54328	0.242769	-2.2326	-1.87074	0.0352668	0.938814	1.02174	0.203333	-0.772366	-1.44543	-0.440125	-0.229585	0.209882	-1.52253	-1.12434	0.0160277	-0.125338	-0.302661	-0.363659	-0.0930911	-0.468557	-0.384285	-0.196793	-0.60949	-0.84345	-0.00961637	-0.548833	0.164211	0.617228	0.255996	0.223008	0.440125	0.282587	-1.08886	-0.648558	0.519258	-1.1488	-0.755202	-0.704987	-0.336395	-0.640667	-0.781034	0.5638	0.295956	0.928899	0.151229	-0.377392	-1.01099	-0.0609404	0.511936	0.571332	0.672479	0.138272	0.601789	-1.50241	-1.42744	-1.25434	-1.29775	0.497373	-0.236172	0.405076	0.688642	-1.35974	-1.58691	0.969129	0.789761	-0.157716	-1.28301	-1.05471	-0.979434	-0.958926	-1.22666	-0.447199	-0.526609	0.0802211	0.909339	1.58691	-0.807398	-1.10053	-1.04359	1.26854	-0.919075	0.60949	-0.275921	-0.269268	-0.426043	0.356819	0.309379	0.322858	-0.482915	0.468557	0.548833	-0.497373	-0.356819	-1.06595	-1.07734	-1.13648	-1.11236	-0.928899	-0.899688	-0.816311	-0.861892	-1.17396	-1.24038	-0.82529	-0.871224	-0.329619	0.578895	0.343187	-0.789761	0.316111	0.772366	-0.209882	0.504641	0.249377	1.71168	0.21644	-0.370517	0.289265	0.177221	0.190261	-0.391196	0.105976	1.12434	0.899688	0.229585	0.336395	0.00961637	-0.183737	0.861892	0.302661	0.157716	1.50241	0.729864	0.755202	0.0737913	-0.0160277	0.490131	-1.1999	-1.26854	1.48288	-0.519258	-1.56473	0.632815	-1.0326	0.526609	2.7997	0.0673645	-0.696791	0.391196	-2.56795	-1.77	-2.16106	-1.80158	-2.04433	-1.65865	-1.39279	-1.4639	-1.71168	-2.7997	-2.09913	-1.90897	-1.37608	0.65649	-0.721522	-0.586492	-0.289265	-0.0416824	-0.688642	-0.504641	-0.490131	-0.322858	0.196793	-0.461414	-0.729864	0.475724	-0.578895	0.648558	0.269268	0.989843	0.384285	0.948822	-0.316111	-0.798548	-0.89012	-0.834335	-0.601789	0.433073	-0.21644	-0.131802	-0.295956	-0.177221	0.89012	0.871224	1.00036	0.461414	0.852635	-0.112426	1.24038	0.482915	0.721522	0.979434	1.0326	1.06595	1.35974	0.880633	1.1999	1.05471	1.04359	1.10053	1.1488	1.39279	0.958926	2.42413	2.3178	2.56795	2.2326	1.80158	1.54328	1.7401	1.34375	1.07734	1.29775	1.56473	1.4639	1.22666	1.08886	1.01099	1.31278	1.44543	1.37608	1.77	1.83506	1.90897	2.16106	2.09913	2.04433	-0.349995	0.0930911	0.447199	-0.0673645	-1.18683	-1.48288	0.798548	1.13648	-0.223008	-0.948822	-0.249377	0.816311	0.541395	1.18683	1.17396	1.52253	1.99506	-0.118879	1.25434	-0.475724	0.275921	-0.105976	-0.0224397	0.349995	0.170712	0.370517	-1.32811	-0.00320541	-0.262626	-0.405076	-0.0288527	0.236172	-0.664463	0.746703	0.625003	-0.5638	-0.0866543	0.125338	-0.419033	-0.738257	-0.632815	-0.852635	-0.151229	-0.190261	0.696791	0.680538
F8388_000040	-0.594123	0.672479	-0.640667	-0.958926	-0.412044	-0.84345	-0.60949	-0.475724	-0.504641	-0.571332	-0.5638	-1.42744	0.282587	-0.356819	-0.112426	-0.138272	-0.772366	-1.17396	1.00036	0.157716	0.571332	0.533987	0.433073	-0.00961637	-0.861892	-0.852635	-0.21644	-1.37608	-0.490131	-1.7401	-0.989843	-0.798548	0.236172	0.384285	0.177221	1.99506	1.6338	1.90897	1.87074	1.71168	1.4099	-1.16129	-0.370517	1.56473	0.84345	1.12434	1.13648	1.65865	-1.06595	0.349995	-0.454295	1.50241	1.77	1.95021	0.60949	-1.56473	-1.52253	-0.482915	-0.302661	-0.807398	-1.11236	-0.343187	-1.05471	-0.816311	-1.29775	-1.01099	-1.07734	-0.763756	-0.177221	-0.105976	-0.223008	-1.02174	0.329619	2.2326	1.4639	1.42744	2.16106	1.80158	0.309379	-0.497373	2.09913	0.958926	0.363659	-1.00036	-0.295956	-0.601789	-1.6338	0.880633	-1.48288	-1.39279	-1.4099	-1.26854	-1.12434	0.490131	0.680538	0.617228	0.419033	0.229585	0.0416824	0.594123	0.426043	-1.80158	-0.316111	-0.617228	0.0288527	-1.99506	-1.65865	-1.71168	-0.586492	-2.09913	-2.2326	-0.426043	-0.781034	-1.32811	-1.44543	-1.25434	-0.938814	-0.349995	-1.60991	-1.58691	-0.928899	-0.541395	0.704987	1.01099	-1.95021	-1.87074	-2.16106	-2.56795	-2.42413	-2.3178	-0.688642	-0.533987	0.356819	-0.729864	1.34375	0.969129	0.447199	-0.363659	0.586492	0.578895	-0.871224	-0.144747	0.183737	1.1999	-0.0737913	-0.398126	-0.309379	-0.0930911	-0.236172	-0.440125	0.440125	0.269268	-0.834335	-1.13648	-0.969129	-0.648558	-0.672479	0.223008	-0.255996	-0.00320541	0.519258	-2.04433	-1.50241	-1.4639	-1.83506	-0.909339	-0.377392	-0.0673645	0.696791	-1.90897	-2.7997	0.648558	0.789761	-0.164211	-0.170712	-0.578895	-0.556301	-0.468557	-0.433073	1.17396	0.468557	0.816311	-1.0326	-1.54328	0.548833	0.497373	0.412044	1.44543	-0.322858	0.0609404	0.763756	1.0326	0.852635	1.39279	1.52253	1.58691	1.04359	0.144747	-0.0416824	0.919075	1.10053	-0.519258	-0.65649	-0.391196	-0.625003	-0.746703	-0.755202	-0.696791	-0.89012	-0.419033	-0.664463	-0.880633	-0.919075	0.275921	1.06595	1.24038	0.112426	0.377392	1.16129	0.640667	-1.18683	0.336395	0.948822	-1.34375	1.02174	0.164211	-0.125338	-0.0802211	0.190261	0.21644	-0.0545189	0.125338	0.0352668	-0.151229	0.105976	-0.0352668	-0.680538	-0.0160277	0.203333	0.0545189	0.541395	0.738257	0.262626	0.170712	0.454295	0.322858	2.42413	-0.82529	0.405076	-1.77	0.82529	-1.68457	-1.10053	0.632815	-0.242769	0.242769	0.71323	-0.899688	0.391196	-0.190261	-0.405076	0.398126	0.289265	-1.22666	0.131802	0.482915	-0.269268	0.151229	0.370517	-1.35974	-0.979434	-1.28301	0.118879	0.0673645	0.00320541	-0.447199	-0.131802	-0.0866543	0.209882	0.746703	0.249377	-0.289265	0.526609	-0.196793	0.861892	0.302661	0.316111	0.899688	1.22666	-0.329619	0.0480996	0.0930911	0.0160277	-0.157716	-0.183737	-0.336395	-0.282587	0.138272	0.0866543	-0.789761	-0.948822	-0.71323	-1.08886	-1.31278	-1.1488	-1.24038	-1.04359	-1.21317	0.89012	1.07734	1.11236	1.31278	1.05471	0.871224	0.909339	0.979434	1.21317	0.781034	0.807398	1.28301	1.1488	1.32811	1.35974	0.688642	-0.0288527	-0.203333	-0.384285	0.556301	1.7401	1.37608	1.29775	1.18683	0.755202	0.928899	0.475724	0.511936	0.721522	0.295956	0.196793	-0.275921	-0.262626	0.0737913	0.0995317	0.255996	1.83506	0.772366	1.54328	1.08886	0.461414	0.798548	1.48288	0.729864	-1.1999	-0.721522	0.0224397	0.989843	0.938814	1.26854	2.56795	2.7997	2.3178	0.834335	2.04433	-0.209882	-0.461414	0.0802211	-0.738257	0.5638	0.65649	-0.0480996	-0.548833	-0.229585	-0.0609404	0.504641	-0.704987	-0.249377	1.25434	0.664463	1.68457	0.00961637	1.60991	-0.0995317	-0.0224397	-0.511936	-0.632815	-0.526609	0.343187	-0.118879	0.625003	0.601789
F8388_000042	2.56795	2.42413	2.7997	1.21317	0.482915	0.640667	0.772366	0.497373	0.82529	-0.625003	-0.519258	-0.511936	0.511936	-0.190261	-0.196793	-0.309379	0.316111	-0.223008	-0.125338	-0.0802211	-0.262626	0.282587	-0.763756	0.21644	1.24038	1.32811	-0.316111	1.42744	1.6338	0.738257	1.87074	-0.979434	-1.13648	-1.42744	-0.497373	1.44543	1.68457	0.541395	1.4099	0.336395	0.0224397	-0.242769	-1.06595	0.275921	-0.475724	-0.343187	-0.0737913	0.0480996	-0.377392	-0.370517	-0.834335	1.65865	1.18683	1.16129	1.95021	0.84345	1.29775	-0.0480996	1.60991	1.34375	0.571332	-0.440125	-0.578895	-0.526609	-0.640667	-0.586492	-0.755202	0.377392	-0.105976	0.170712	-0.0224397	0.454295	-0.729864	0.249377	0.447199	0.755202	0.349995	0.729864	-1.50241	-1.00036	0.0930911	0.118879	-0.229585	-1.22666	-1.07734	-0.909339	-0.391196	0.0545189	-0.789761	-1.28301	-0.899688	0.242769	-0.688642	0.746703	0.909339	0.648558	0.89012	1.02174	0.519258	1.12434	0.412044	-1.4639	1.11236	0.236172	1.90897	-1.26854	-1.16129	-0.798548	-0.504641	-2.09913	-1.95021	0.672479	-0.00320541	0.617228	1.10053	-0.363659	1.56473	0.948822	-0.236172	-0.249377	1.58691	2.16106	1.99506	2.3178	0.594123	0.834335	1.05471	0.625003	0.721522	0.209882	-0.672479	-1.08886	-0.601789	-0.302661	0.203333	0.384285	0.295956	0.0160277	0.125338	0.433073	-0.00961637	-0.295956	-0.0930911	2.09913	1.25434	1.52253	1.17396	1.7401	1.83506	0.556301	0.919075	0.601789	0.419033	0.852635	1.26854	0.490131	0.798548	0.548833	0.871224	1.28301	0.938814	-1.52253	-1.35974	-1.37608	-1.77	-1.21317	0.533987	-0.183737	0.816311	-1.65865	-1.71168	0.60949	1.54328	-2.56795	-0.349995	0.468557	0.899688	0.302661	0.586492	0.229585	0.461414	0.391196	-0.816311	-1.58691	0.632815	0.696791	0.680538	0.0609404	1.1488	0.5638	0.781034	1.07734	0.989843	1.50241	1.4639	1.39279	0.262626	0.704987	1.0326	0.322858	0.0995317	-0.60949	-0.958926	-1.25434	-0.5638	-0.384285	-0.412044	-0.21644	-0.533987	-0.269268	-0.632815	-0.356819	-0.696791	0.405076	-0.454295	-0.398126	-0.571332	-0.738257	-0.461414	0.138272	-0.664463	-0.548833	-0.880633	-0.871224	-0.0995317	-0.490131	-0.447199	-0.0545189	0.164211	-0.680538	-0.704987	-0.419033	0.183737	-0.164211	-0.556301	-0.0352668	-0.0160277	-0.594123	-0.131802	-1.29775	0.763756	-0.0866543	-0.0288527	1.04359	-0.255996	1.35974	-2.42413	0.196793	-0.541395	-2.2326	0.00320541	1.1999	-1.44543	-1.56473	-0.177221	0.65649	1.01099	2.04433	1.22666	1.77	1.71168	0.356819	0.861892	0.979434	0.664463	0.426043	2.2326	1.80158	0.880633	-2.16106	-2.3178	-1.7401	0.71323	0.255996	0.0802211	-0.138272	0.105976	-0.0673645	-0.648558	-1.10053	-0.468557	-0.0416824	-0.157716	0.144747	-0.65649	0.112426	-0.746703	-0.721522	-1.1999	0.958926	0.807398	1.37608	0.526609	-0.275921	-0.482915	0.504641	0.789761	0.928899	0.269268	-1.68457	1.48288	0.0416824	1.00036	1.08886	-1.80158	-1.90897	-1.60991	-1.17396	-1.02174	-0.807398	-0.969129	-1.24038	-0.772366	-0.82529	-0.89012	-0.852635	-1.04359	-1.0326	-0.948822	-0.781034	-1.6338	-1.99506	-2.04433	-1.87074	0.363659	-0.938814	-1.05471	-0.329619	1.13648	1.06595	1.31278	0.688642	0.0288527	-0.170712	-0.928899	-0.209882	-0.336395	-0.919075	-1.34375	0.131802	-0.71323	-1.39279	-1.32811	-1.83506	-0.861892	-1.01099	-1.12434	-0.203333	-1.11236	-2.7997	-1.18683	-0.289265	0.370517	0.190261	0.309379	-0.617228	-1.54328	-1.48288	-1.4099	-1.1488	-1.31278	-0.84345	-0.989843	-0.151229	-0.282587	-0.118879	-0.405076	-0.112426	0.969129	0.398126	0.151229	0.289265	0.343187	0.177221	0.00961637	0.223008	0.157716	0.475724	0.0866543	0.0673645	0.0737913	0.440125	-0.0609404	-0.433073	-0.144747	-0.426043	-0.322858	0.0352668	0.578895	0.329619
F8388_000044	-0.405076	1.18683	0.164211	1.06595	0.632815	0.721522	-1.05471	-0.729864	-0.861892	0.497373	-0.0737913	-0.322858	0.640667	0.349995	0.236172	-0.190261	0.336395	-0.370517	0.377392	-0.0288527	-0.157716	-0.0545189	-0.948822	0.223008	2.04433	1.99506	-0.704987	1.87074	1.95021	0.209882	2.42413	-0.772366	-0.84345	-1.0326	-0.533987	1.39279	1.32811	1.01099	1.52253	0.541395	-0.349995	-1.11236	-0.789761	-0.71323	-0.696791	-0.262626	-0.746703	0.138272	-0.721522	-1.24038	-0.816311	1.77	1.1488	1.48288	1.7401	1.68457	1.71168	2.56795	2.7997	2.16106	1.56473	-0.919075	-0.763756	-0.541395	-1.01099	-0.65649	-1.1488	-0.594123	-0.497373	-0.289265	-0.519258	-0.21644	-0.490131	0.958926	1.0326	0.919075	0.426043	1.12434	-1.4099	-0.755202	1.4099	-0.419033	-0.899688	1.11236	0.82529	0.979434	1.02174	-0.938814	0.356819	0.391196	0.755202	1.4639	-0.0416824	-0.426043	-0.125338	-0.229585	-0.302661	-0.511936	-0.223008	-0.526609	-0.632815	-1.80158	0.989843	0.834335	0.482915	-1.28301	-1.44543	-1.58691	0.704987	-2.09913	-1.99506	0.899688	-0.0352668	0.948822	0.816311	0.302661	0.861892	0.738257	0.0673645	0.781034	1.83506	0.398126	0.475724	0.363659	2.09913	2.2326	2.3178	-1.17396	-1.56473	-1.54328	0.763756	0.384285	0.0930911	0.511936	0.0545189	-0.112426	0.0352668	-0.363659	0.0995317	-0.0480996	1.04359	0.533987	-0.454295	0.871224	-0.648558	-0.548833	-0.118879	-0.556301	-0.969129	-0.617228	0.625003	-0.0224397	-0.275921	-0.138272	0.617228	-0.177221	0.0737913	-0.82529	-0.586492	0.556301	0.329619	-2.16106	-1.95021	-2.2326	-2.3178	-0.979434	-0.356819	-0.738257	0.852635	-2.42413	-2.56795	0.125338	1.21317	-1.39279	-0.625003	0.0160277	-0.0673645	0.151229	0.688642	0.249377	-0.0802211	0.203333	-1.4639	-1.90897	0.84345	1.37608	0.71323	-1.06595	1.05471	0.772366	0.440125	0.433073	0.322858	1.17396	1.1999	1.00036	0.00320541	0.880633	0.696791	-0.0160277	-0.00961637	0.571332	0.269268	0.504641	0.112426	0.00961637	0.118879	0.0480996	0.262626	0.548833	0.447199	0.316111	0.275921	0.798548	-0.183737	0.131802	1.58691	1.22666	-0.672479	1.13648	-0.5638	-0.309379	-0.105976	-0.384285	0.578895	-0.447199	0.196793	-0.336395	-0.989843	-0.909339	-0.504641	-0.196793	0.468557	0.295956	-0.295956	0.177221	0.454295	-1.08886	-1.29775	-0.60949	0.65649	0.170712	0.419033	0.664463	0.183737	1.90897	-2.04433	-0.164211	0.969129	-1.77	0.229585	1.80158	-1.83506	-1.10053	-0.461414	0.282587	0.586492	0.526609	0.909339	1.28301	0.60949	1.35974	0.928899	0.370517	1.25434	1.24038	1.31278	1.29775	0.672479	0.680538	-1.71168	-0.468557	1.6338	1.54328	1.60991	1.65865	1.42744	1.34375	0.0416824	0.0609404	0.157716	-0.316111	0.519258	0.729864	-0.255996	1.08886	-0.89012	0.405076	0.105976	0.412044	0.461414	1.07734	0.789761	0.190261	-0.640667	0.21644	0.242769	0.807398	0.648558	-0.391196	-0.601789	-1.60991	-0.398126	-1.26854	-1.42744	-1.87074	0.490131	-1.65865	-0.242769	-0.871224	-0.688642	-1.16129	-1.07734	-1.04359	-0.880633	-0.664463	-0.928899	-1.34375	-1.22666	-0.807398	-1.35974	-1.31278	-1.21317	-1.48288	-0.680538	-1.37608	-1.12434	-0.475724	1.26854	0.89012	1.10053	0.746703	-0.781034	-0.433073	-0.852635	-1.00036	-0.834335	-0.798548	-1.18683	-1.02174	-1.32811	-1.7401	-1.6338	-1.68457	-0.440125	-1.50241	-1.25434	0.938814	-0.0866543	-2.7997	-1.1999	-1.13648	-0.343187	-0.131802	0.0224397	-0.482915	0.144747	-0.282587	0.0866543	-0.151229	-1.52253	0.5638	0.309379	0.594123	-0.578895	-0.203333	-0.571332	-0.377392	0.0802211	-0.269268	1.50241	0.289265	-0.0930911	0.0288527	0.255996	-0.170712	-0.0995317	-0.412044	-0.329619	0.343187	-0.958926	-0.00320541	-0.209882	1.16129	0.601789	1.44543	-0.0609404	-0.144747	-0.236172	-0.249377
F8388_000046	-0.71323	0.316111	0.125338	0.541395	-0.0416824	-0.433073	-0.704987	-0.696791	-0.601789	-0.125338	0.0352668	0.482915	0.157716	0.461414	0.519258	0.548833	1.28301	-0.440125	1.32811	1.0326	1.34375	0.648558	-0.490131	0.617228	-0.772366	-1.07734	-0.170712	-0.948822	-1.37608	-0.302661	-1.32811	0.00961637	-0.203333	-0.688642	0.203333	-2.3178	-1.99506	-1.05471	-2.7997	-1.31278	-0.236172	-0.519258	-0.571332	0.0480996	0.82529	0.309379	-0.269268	0.578895	-0.196793	-0.497373	-0.632815	-0.989843	-0.899688	-1.1999	-1.13648	0.118879	-0.0930911	-1.52253	-0.852635	-1.34375	0.601789	-0.816311	-0.289265	-0.322858	-0.384285	-0.183737	-0.763756	0.0930911	0.236172	0.440125	0.391196	0.594123	1.26854	-1.50241	-1.10053	-1.04359	-0.65649	-1.26854	-0.131802	-0.00320541	-0.255996	0.0160277	-0.316111	-2.2326	-1.90897	-1.60991	1.50241	-1.02174	1.12434	1.56473	1.21317	-1.4099	-2.42413	-0.398126	0.384285	0.262626	0.533987	0.289265	0.696791	-0.356819	-0.482915	2.04433	1.6338	1.99506	1.37608	2.42413	2.09913	2.2326	1.44543	1.68457	1.87074	1.80158	1.65865	1.29775	1.7401	1.16129	1.52253	0.343187	1.83506	1.71168	0.834335	-0.958926	-0.112426	-0.405076	-0.755202	-2.56795	-1.28301	1.1488	0.738257	0.672479	-0.0802211	-0.680538	0.640667	0.112426	1.06595	0.526609	0.880633	0.871224	0.89012	1.11236	1.13648	0.979434	0.899688	0.816311	-0.151229	-0.309379	-0.578895	-0.969129	-0.157716	0.349995	0.336395	0.497373	1.02174	0.772366	0.625003	-0.0866543	0.928899	0.909339	1.31278	0.511936	0.746703	1.00036	0.177221	0.861892	0.781034	1.77	0.852635	1.48288	0.84345	0.789761	0.60949	1.10053	0.586492	0.958926	-1.48288	-0.0673645	-0.834335	-0.0995317	-0.0545189	-0.295956	-0.164211	-0.586492	0.468557	-0.209882	-0.541395	-1.00036	-0.177221	0.0416824	-0.807398	0.356819	0.704987	0.798548	0.680538	0.0224397	-0.190261	0.269268	1.04359	0.21644	0.282587	1.08886	0.969129	-0.468557	-0.0737913	0.00320541	-0.363659	-0.533987	-0.648558	-0.738257	-0.861892	-0.21644	-0.60949	-0.746703	-0.798548	0.419033	0.426043	1.07734	-0.548833	0.223008	1.54328	0.948822	1.22666	1.58691	1.35974	0.255996	1.01099	0.329619	-0.229585	0.398126	0.229585	0.664463	-0.00961637	0.0737913	0.295956	-0.0480996	0.0609404	-0.242769	-1.22666	-0.475724	-0.349995	-0.138272	1.1999	2.16106	1.90897	1.95021	1.4099	2.3178	2.56795	1.4639	1.42744	1.60991	1.25434	-0.412044	1.39279	-0.511936	0.370517	-0.0288527	-0.0160277	-0.5638	-1.42744	0.164211	-0.640667	-1.65865	-1.44543	0.504641	-0.377392	-0.781034	-0.979434	-0.672479	-1.01099	-0.118879	0.755202	0.632815	0.919075	1.05471	0.556301	-0.0609404	0.0995317	0.183737	0.209882	0.729864	0.5638	0.144747	1.24038	0.807398	1.18683	1.17396	-0.282587	-0.223008	0.0673645	0.0802211	0.0866543	-0.419033	-0.461414	-0.329619	-0.391196	-0.0352668	0.0288527	0.938814	0.989843	-0.909339	0.138272	0.0545189	-0.275921	-0.447199	-0.504641	0.151229	-0.919075	0.405076	-1.54328	-1.24038	-1.83506	-1.4639	-1.7401	-1.58691	-1.71168	-1.25434	-1.95021	-1.77	-2.09913	-1.35974	-1.0326	-1.16129	-1.29775	-1.1488	-1.17396	-1.68457	-2.04433	-1.11236	-1.39279	-1.08886	-1.87074	-2.16106	-0.89012	-1.56473	-1.21317	-0.82529	-1.6338	-1.12434	-0.84345	-0.928899	-1.06595	-0.871224	-0.556301	-0.454295	0.433073	-0.617228	-0.789761	-0.594123	-0.721522	2.7997	-0.426043	-0.664463	-0.526609	-0.249377	-0.938814	-0.370517	0.131802	0.190261	0.490131	0.688642	-1.80158	-0.880633	-0.729864	0.275921	0.377392	-0.144747	0.302661	0.412044	0.447199	0.721522	-1.18683	0.454295	-0.0224397	-0.343187	0.363659	0.763756	-0.625003	0.71323	0.475724	-0.336395	0.242769	0.196793	0.322858	0.105976	0.249377	-0.262626	-0.105976	0.170712	0.65649	0.571332
F8388_000057	0.0866543	-0.0224397	1.56473	1.77	1.71168	1.87074	-0.309379	-0.236172	-0.356819	-2.7997	-0.899688	-0.672479	-1.68457	-2.04433	-1.60991	-1.7401	-0.632815	-1.25434	-2.56795	-2.16106	-0.84345	0.302661	1.4099	0.648558	-0.295956	-0.343187	0.82529	0.00320541	-0.405076	0.533987	-0.519258	-0.412044	-0.384285	-0.704987	-0.0609404	-1.06595	-0.871224	-0.989843	-0.789761	-0.426043	0.948822	0.329619	0.0737913	0.151229	-0.497373	-0.249377	0.548833	-0.370517	0.0930911	0.497373	-1.11236	-0.755202	0.190261	-0.763756	-0.586492	0.468557	0.617228	-0.617228	-0.746703	-0.322858	0.746703	0.5638	0.680538	0.696791	0.316111	0.60949	0.144747	0.834335	-0.0288527	0.938814	0.440125	0.871224	-0.125338	-0.571332	-1.00036	-0.680538	-0.816311	-0.834335	-0.781034	-0.255996	-0.5638	-0.0995317	0.738257	-2.42413	-1.90897	-2.3178	-1.12434	-0.958926	-1.83506	-1.77	-1.01099	-1.54328	-1.34375	0.384285	1.26854	1.58691	1.54328	0.131802	-0.289265	-0.118879	1.07734	1.6338	-0.0160277	0.0995317	-0.0866543	2.09913	1.99506	1.95021	-0.391196	1.83506	1.90897	-0.282587	-0.138272	-0.625003	-0.475724	0.65649	1.21317	1.4639	-0.71323	-0.969129	-0.269268	-0.190261	-0.329619	-0.157716	-1.48288	-1.6338	-1.56473	1.06595	0.640667	1.05471	-1.58691	-1.65865	-0.196793	-0.594123	0.262626	0.00961637	0.454295	0.0545189	-0.151229	0.482915	-0.398126	0.223008	0.275921	0.0802211	-0.440125	-0.00320541	-0.316111	-0.21644	-0.0737913	0.763756	-0.164211	-0.112426	0.370517	1.52253	1.7401	1.50241	1.02174	0.919075	0.594123	0.242769	0.664463	2.56795	2.2326	2.42413	2.3178	0.84345	0.704987	1.04359	-0.861892	2.16106	2.7997	-0.526609	-0.377392	-0.948822	-1.16129	-0.533987	-0.928899	-0.541395	-0.65649	-0.60949	-0.511936	-0.454295	-0.482915	-0.601789	-0.798548	-0.852635	-0.807398	-0.688642	-0.82529	0.578895	-0.696791	-0.729864	-0.772366	-0.275921	-0.349995	-0.721522	-1.4099	0.586492	0.412044	-1.26854	-1.21317	1.18683	1.65865	1.68457	1.80158	0.958926	1.10053	1.16129	1.44543	1.1999	1.37608	1.34375	1.42744	0.772366	0.556301	0.519258	0.157716	0.295956	0.196793	0.526609	1.60991	-0.229585	-0.548833	2.04433	1.13648	0.909339	0.21644	0.632815	0.625003	1.17396	0.688642	0.979434	0.541395	0.343187	0.391196	0.426043	-0.433073	0.504641	0.989843	-0.648558	-1.13648	-0.89012	-1.10053	-1.1488	-0.909339	-1.39279	-0.880633	-0.664463	-1.99506	0.118879	-1.35974	0.0480996	-0.504641	-0.979434	-0.0480996	-1.18683	-1.28301	-1.22666	-1.17396	-1.29775	-0.919075	-1.71168	-1.05471	-1.08886	-0.203333	-1.42744	-1.1999	-0.556301	-1.37608	-1.24038	-1.52253	-1.44543	0.461414	0.183737	-0.0545189	0.138272	0.405076	0.349995	0.0609404	0.475724	0.170712	0.0288527	1.35974	0.721522	1.48288	1.22666	0.229585	0.377392	0.511936	0.249377	0.112426	0.209882	0.105976	0.0416824	0.236172	0.363659	0.336395	1.00036	1.0326	-0.105976	-0.00961637	0.398126	-0.131802	-0.336395	0.0673645	-0.242769	-0.363659	-0.0352668	0.255996	0.880633	0.309379	0.729864	0.269268	0.203333	0.899688	0.0224397	0.672479	0.89012	0.816311	1.11236	1.24038	1.39279	0.969129	1.32811	-0.419033	-0.490131	-0.447199	-0.461414	-1.04359	-1.0326	-0.938814	-1.02174	-0.170712	-0.0930911	0.125338	0.419033	-0.0673645	-0.209882	0.0160277	-0.0416824	0.0352668	-0.468557	-0.262626	-0.183737	-0.302661	-1.31278	-0.578895	-0.738257	-0.640667	0.177221	-1.50241	-0.144747	0.447199	-0.0802211	-0.223008	-1.07734	-1.4639	-1.80158	-2.2326	-1.95021	-1.32811	-2.09913	-1.87074	0.798548	1.31278	1.01099	1.12434	0.71323	0.755202	1.08886	-0.177221	0.789761	0.356819	0.282587	0.861892	0.601789	0.164211	0.490131	0.928899	0.322858	0.852635	0.807398	0.289265	0.781034	1.1488	1.29775	1.25434	1.28301	0.571332	0.433073
F8388_000058	-0.0352668	1.39279	1.12434	0.426043	1.07734	0.497373	0.84345	1.22666	1.0326	0.112426	-0.65649	-1.05471	0.798548	-0.0737913	-0.419033	-0.625003	0.0609404	-0.909339	0.196793	-0.125338	-0.468557	-0.789761	-0.781034	-0.71323	0.0995317	-0.151229	-0.370517	0.349995	0.490131	-0.938814	0.329619	-1.34375	-1.48288	-1.26854	-1.16129	1.32811	0.746703	1.28301	1.6338	1.1999	-1.17396	-1.00036	-1.18683	-0.21644	-1.35974	-0.89012	-0.807398	-0.255996	-0.880633	-0.454295	-1.56473	1.4639	1.80158	1.24038	2.09913	0.125338	-0.275921	0.138272	0.255996	-0.138272	-0.5638	-0.979434	-1.39279	-1.52253	-1.60991	-1.44543	-1.6338	-1.08886	-0.82529	-0.969129	-0.798548	-0.948822	-1.37608	0.816311	0.556301	0.363659	0.0930911	0.696791	-1.4099	-1.50241	1.71168	-0.919075	-1.13648	0.144747	-0.249377	-0.871224	-1.02174	-0.541395	0.664463	-0.490131	0.00320541	-1.31278	-1.65865	-0.578895	-0.680538	-0.482915	-0.672479	-0.704987	1.56473	-0.648558	-0.852635	-1.71168	-0.269268	0.688642	-0.229585	-2.04433	-1.22666	-1.90897	-0.00961637	-1.68457	-1.87074	0.548833	0.578895	-1.58691	-1.95021	-0.729864	-0.209882	-0.405076	1.77	1.7401	0.309379	0.781034	0.433073	0.60949	-1.24038	-1.42744	-1.54328	-2.09913	-2.56795	-2.42413	0.948822	0.511936	0.170712	0.282587	-0.118879	-0.0288527	-0.203333	-0.295956	0.203333	0.118879	-0.377392	-0.242769	-0.0545189	0.672479	1.34375	0.772366	0.680538	1.37608	0.969129	0.541395	0.928899	0.871224	0.242769	-0.223008	-0.0930911	-0.336395	1.26854	0.461414	-0.738257	1.17396	0.632815	-1.83506	-1.28301	-1.99506	-2.16106	-1.7401	-1.01099	-1.77	-0.989843	-2.2326	-2.7997	-0.899688	-0.105976	-0.601789	-1.04359	0.316111	-0.433073	0.105976	-0.329619	0.370517	-0.164211	0.0160277	0.504641	-0.746703	0.586492	0.275921	0.0416824	-0.144747	0.157716	0.0288527	-0.0802211	-0.571332	-0.356819	-0.526609	-0.447199	-0.816311	-0.928899	0.249377	0.289265	-1.1488	-0.640667	0.190261	0.405076	0.648558	0.223008	-0.594123	-0.533987	-0.440125	-0.363659	0.229585	0.0737913	-0.157716	-0.343187	-0.696791	1.50241	0.151229	0.82529	1.21317	0.412044	-0.504641	1.25434	0.236172	0.21644	0.601789	0.729864	0.384285	0.0480996	-0.0866543	-0.0673645	0.164211	-0.112426	0.00961637	-0.302661	-0.412044	0.377392	-0.426043	-1.29775	-0.190261	0.0802211	0.131802	1.29775	1.60991	1.48288	1.35974	1.08886	1.90897	0.526609	-0.861892	2.56795	-1.80158	0.475724	0.454295	0.183737	2.04433	-0.511936	1.11236	0.617228	-1.21317	-0.772366	-0.60949	-1.32811	-1.1999	-0.688642	-1.4639	-0.349995	-0.617228	-1.11236	-0.632815	-0.664463	-1.25434	0.919075	1.95021	0.209882	0.0673645	-0.282587	-0.391196	0.177221	0.0352668	-0.0416824	0.0545189	0.0224397	0.322858	0.852635	-0.00320541	0.938814	0.704987	-0.183737	0.343187	0.519258	-0.170712	-0.196793	-0.289265	-0.398126	0.269268	0.447199	-0.262626	-0.131802	0.295956	0.356819	-0.556301	-1.06595	-0.384285	-0.958926	-0.834335	-1.10053	-0.763756	-1.07734	-0.177221	0.5638	-0.0480996	-0.475724	-0.519258	-0.0995317	-0.0609404	0.262626	-0.322858	-0.84345	-0.236172	-0.497373	-0.461414	1.13648	1.1488	1.00036	0.989843	1.68457	1.16129	1.58691	1.42744	2.42413	2.3178	2.16106	2.2326	0.440125	0.721522	-0.0224397	1.65865	1.54328	1.52253	1.83506	1.87074	1.99506	0.65649	0.861892	1.01099	-0.721522	-0.755202	-0.586492	-1.0326	-0.548833	2.7997	-1.12434	-0.0160277	0.302661	0.899688	0.391196	1.44543	1.05471	0.398126	0.909339	0.763756	-2.3178	-0.316111	-0.309379	0.336395	1.4099	0.482915	0.755202	1.31278	0.880633	0.89012	1.06595	0.834335	1.04359	0.738257	0.789761	0.640667	0.958926	0.71323	0.979434	1.02174	0.625003	0.468557	0.807398	0.419033	0.533987	0.571332	0.0866543	0.594123	1.10053	1.18683
F8388_000059	0.71323	1.08886	1.32811	0.0737913	-0.398126	0.262626	0.112426	-0.00961637	-0.0160277	-0.617228	-0.601789	0.426043	-0.852635	-1.01099	-0.21644	-0.763756	-0.948822	-1.34375	-0.880633	-0.475724	0.170712	-0.688642	-0.65649	-0.721522	0.329619	0.295956	-0.384285	0.490131	0.625003	0.223008	0.405076	-0.969129	-1.11236	-1.28301	-0.84345	-0.164211	-0.834335	-0.640667	0.00961637	-0.71323	-0.772366	-0.105976	-0.625003	-0.236172	-0.958926	-0.746703	0.0866543	-0.871224	-0.242769	-0.405076	-1.44543	0.0352668	-0.632815	-0.729864	0.203333	1.22666	0.969129	0.391196	1.18683	0.412044	0.807398	-0.680538	0.196793	-0.0224397	-0.196793	-0.0995317	-0.329619	0.433073	-0.363659	0.541395	0.144747	0.461414	-1.07734	-0.919075	-0.309379	-0.0802211	-1.06595	-0.664463	-1.42744	-0.938814	0.664463	-0.798548	-0.0673645	0.548833	0.772366	0.164211	1.17396	-1.12434	0.979434	0.482915	0.309379	1.50241	0.440125	-0.118879	-0.295956	0.177221	0.275921	0.556301	1.80158	1.28301	0.289265	0.322858	0.105976	-0.928899	-0.519258	-1.0326	-1.48288	-1.54328	-0.157716	-1.18683	-0.223008	-0.144747	-0.262626	0.454295	0.0480996	-0.419033	-0.190261	-0.316111	-0.533987	-1.25434	1.04359	1.83506	1.11236	0.475724	2.42413	2.56795	2.7997	-1.4639	-2.09913	-1.80158	-0.0416824	0.511936	-0.289265	0.0673645	0.249377	0.242769	0.0802211	0.0545189	0.0995317	0.363659	-0.594123	-0.112426	0.419033	0.504641	-0.586492	-0.249377	-0.177221	0.236172	0.356819	0.138272	0.617228	0.533987	0.60949	-0.861892	-0.989843	-0.755202	0.586492	-0.461414	-0.170712	0.336395	-0.282587	-2.3178	-2.7997	-2.42413	-2.2326	-0.440125	-0.151229	-0.183737	-0.5638	-2.56795	-2.16106	-0.349995	0.871224	-1.02174	0.755202	1.24038	1.1488	1.44543	1.48288	1.07734	1.12434	1.34375	-0.255996	-1.7401	1.68457	1.65865	1.0326	1.31278	1.77	-1.04359	-0.302661	-0.275921	-0.497373	-0.571332	-0.138272	-0.391196	-0.504641	-1.39279	-0.807398	-0.541395	-0.556301	1.90897	1.39279	1.42744	1.60991	1.52253	1.4099	1.54328	1.4639	1.87074	1.99506	1.25434	1.29775	1.02174	0.0416824	0.229585	0.302661	0.157716	0.578895	0.571332	-0.0352668	-0.526609	-0.511936	1.21317	0.763756	-1.05471	-0.979434	0.209882	0.316111	-0.209882	-0.433073	-0.899688	0.497373	-0.0609404	-1.24038	-0.548833	-0.125338	-0.789761	-0.468557	-0.82529	0.640667	0.0288527	0.526609	0.852635	0.151229	0.269268	-2.04433	-0.672479	0.65649	-1.29775	-0.0288527	0.447199	-0.696791	0.21644	-0.60949	-0.370517	-0.0737913	1.06595	0.0930911	1.71168	0.781034	-0.482915	-0.343187	1.6338	1.7401	0.0160277	1.35974	1.56473	-0.336395	1.16129	0.282587	2.3178	-0.0480996	0.125338	0.816311	0.909339	0.5638	0.789761	0.349995	-0.203333	-0.0930911	0.384285	-0.738257	1.00036	-0.648558	-0.377392	-0.781034	-0.89012	-0.447199	1.58691	0.938814	2.04433	2.16106	0.738257	-0.0866543	1.1999	1.37608	0.648558	0.468557	0.0224397	0.0609404	0.183737	-0.322858	0.377392	-0.816311	-0.229585	0.899688	0.370517	-1.16129	-1.22666	-1.00036	-1.6338	-1.1999	-1.26854	-1.58691	-1.31278	-1.71168	-1.56473	-1.52253	-1.17396	-0.131802	0.255996	-0.0545189	-0.00320541	-1.77	-1.90897	-1.60991	-1.68457	-1.10053	-0.909339	-0.490131	-0.356819	1.10053	1.26854	1.13648	-1.35974	-1.21317	-1.37608	-1.65865	-1.4099	-1.1488	1.95021	2.09913	2.2326	-1.32811	-1.95021	-1.13648	-1.83506	-1.08886	-1.99506	-1.50241	-0.454295	0.948822	0.118879	0.190261	-0.578895	0.594123	0.00320541	-0.426043	-0.269268	-1.87074	-0.412044	-0.704987	0.798548	0.861892	0.688642	0.632815	0.601789	0.928899	1.01099	0.721522	0.919075	0.680538	0.398126	0.89012	1.05471	0.131802	0.82529	0.989843	0.672479	0.343187	0.704987	0.958926	0.84345	0.746703	0.880633	0.696791	0.519258	0.729864	0.834335
F8388_000060	0.144747	1.11236	-0.0737913	-1.54328	-1.26854	-1.95021	-0.223008	-0.196793	-0.242769	0.461414	-0.571332	0.696791	-0.948822	-0.370517	1.01099	0.861892	0.249377	1.42744	0.282587	0.183737	0.269268	1.00036	2.3178	0.688642	-0.632815	-1.06595	1.35974	-1.4099	-0.871224	-2.7997	-0.578895	1.4639	1.44543	2.16106	1.37608	0.781034	1.25434	0.5638	1.24038	0.816311	0.447199	1.77	1.4099	1.48288	1.21317	1.99506	1.60991	0.377392	1.58691	1.05471	1.28301	1.80158	2.09913	2.56795	1.10053	-0.989843	-1.1488	-0.5638	-0.302661	-0.00961637	-1.99506	2.7997	1.95021	1.18683	1.52253	1.02174	2.04433	0.909339	1.68457	0.556301	0.798548	-0.861892	1.90897	1.17396	0.71323	0.919075	0.738257	0.969129	2.2326	1.83506	1.65865	0.625003	1.87074	-0.0160277	-0.282587	0.329619	0.370517	1.1488	-0.461414	-0.648558	-1.68457	-1.65865	-1.42744	-0.979434	-0.363659	-0.798548	-0.519258	-0.594123	0.349995	-0.391196	-0.183737	-0.880633	0.880633	0.704987	0.672479	-0.958926	-0.475724	-0.909339	0.664463	-0.343187	-1.02174	0.497373	0.648558	-0.82529	-1.34375	0.680538	-0.384285	-0.105976	1.31278	1.1999	-0.309379	1.34375	1.16129	1.26854	-1.83506	-1.87074	-1.77	-0.899688	-1.00036	-0.938814	-1.48288	-0.405076	0.475724	-0.60949	-1.22666	0.177221	-1.12434	-0.125338	-0.377392	-1.32811	-0.336395	-0.672479	-0.548833	-0.789761	-0.398126	-0.696791	-0.426043	-0.807398	-0.447199	1.50241	1.32811	1.6338	1.22666	1.54328	0.0802211	1.06595	-1.17396	1.08886	1.71168	-0.236172	0.594123	-0.586492	0.105976	-0.209882	0.0866543	-0.255996	-0.433073	-0.262626	-0.144747	-0.680538	-0.664463	0.0930911	0.0995317	-1.39279	0.89012	0.482915	-0.00320541	0.170712	0.00320541	0.65649	0.454295	0.0673645	0.229585	0.343187	0.0416824	-0.118879	0.746703	0.0224397	-0.0545189	0.440125	0.309379	0.223008	0.242769	0.426043	0.203333	0.519258	0.548833	0.541395	0.131802	0.533987	0.504641	0.157716	-0.65649	-1.05471	-0.816311	-0.138272	-0.151229	-0.275921	-0.0352668	0.209882	-0.0609404	-0.0866543	-0.131802	-2.2326	-1.56473	-2.09913	-2.56795	-1.6338	-0.526609	-2.16106	0.772366	-1.08886	-0.490131	0.578895	-2.42413	0.391196	0.363659	0.617228	0.236172	0.490131	0.511936	0.60949	0.989843	0.852635	0.412044	1.13648	-1.16129	-0.721522	-0.497373	-0.356819	-0.269268	0.112426	-0.177221	-0.316111	-0.454295	0.0609404	-0.541395	-0.71323	-0.21644	-1.37608	-1.10053	-2.3178	-0.601789	2.42413	-0.89012	0.21644	0.151229	-0.746703	-1.35974	-0.834335	-0.704987	-1.52253	-1.13648	-0.203333	-0.0802211	-1.24038	-0.781034	-0.440125	-1.1999	-0.969129	1.56473	1.29775	0.807398	0.586492	0.255996	-0.511936	-0.0416824	-0.329619	0.721522	0.295956	0.433073	0.571332	0.871224	-0.322858	0.789761	0.958926	-1.71168	-1.21317	-1.28301	0.316111	0.468557	0.763756	0.755202	0.601789	0.0545189	0.302661	0.398126	-0.533987	-0.640667	0.640667	-0.289265	-0.249377	-0.190261	0.118879	-1.0326	-0.755202	1.12434	0.275921	0.0480996	-0.0673645	0.0352668	-0.0995317	-0.556301	-0.157716	-0.0224397	0.0160277	-0.0480996	-0.170712	-0.229585	0.164211	0.125338	-0.0930911	-0.164211	0.190261	0.526609	0.289265	-0.295956	0.405076	0.899688	0.84345	1.0326	1.04359	-0.504641	-0.84345	-0.625003	-0.468557	-0.738257	-0.688642	0.834335	0.729864	0.419033	0.948822	0.979434	0.928899	-0.928899	-1.31278	-1.60991	-1.11236	-0.772366	0.82529	0.0288527	-0.412044	-0.919075	-1.07734	0.632815	0.356819	0.0737913	0.138272	-0.0288527	-0.729864	0.00961637	-0.349995	-0.419033	-1.4639	-1.90897	0.262626	-1.01099	-1.44543	-1.50241	-1.25434	1.07734	-1.80158	0.336395	0.938814	-2.04433	0.322858	1.7401	-0.482915	-1.04359	0.196793	1.39279	-1.29775	0.384285	-1.7401	-1.58691	-1.18683	-0.852635	-0.617228	-0.112426	-0.763756
F8388_000061	0.242769	1.28301	0.0545189	1.80158	1.87074	1.90897	1.83506	0.447199	1.13648	1.08886	1.0326	-0.131802	1.99506	1.4099	0.948822	0.504641	1.00036	0.0224397	1.65865	1.16129	0.871224	0.578895	0.138272	0.852635	-0.377392	-0.356819	0.112426	-0.118879	-0.468557	0.183737	-0.461414	0.541395	0.419033	0.275921	0.0609404	-0.746703	-0.617228	-0.704987	-0.763756	-0.781034	0.349995	0.426043	0.586492	0.688642	0.0416824	0.0930911	0.490131	0.989843	0.772366	0.336395	-0.144747	-0.755202	-0.789761	-0.65649	-0.834335	0.151229	0.105976	-0.89012	-0.680538	-0.343187	0.370517	-0.0224397	0.738257	0.798548	0.497373	0.696791	0.322858	1.22666	0.979434	1.12434	1.1488	1.52253	0.00320541	-0.526609	-0.664463	-0.729864	-0.578895	-0.601789	0.0737913	0.482915	-0.852635	0.131802	0.302661	0.190261	0.928899	0.262626	-0.0995317	-0.398126	-0.164211	-0.157716	-0.0866543	-1.60991	-1.95021	-0.309379	-0.384285	-0.391196	-0.363659	-0.349995	-0.336395	-0.302661	-0.322858	-2.2326	-1.13648	-1.56473	-1.08886	-2.16106	-1.71168	-1.77	-1.35974	-2.42413	-2.56795	-1.21317	-1.44543	-0.807398	-1.07734	-0.177221	0.0352668	0.170712	2.42413	2.3178	0.398126	-0.21644	-0.0288527	-0.0930911	-1.65865	-1.37608	-1.32811	-1.1488	-1.28301	-1.22666	2.09913	1.50241	0.781034	1.95021	1.4639	1.34375	1.04359	0.571332	1.71168	1.60991	0.363659	0.816311	0.958926	0.0288527	0.468557	0.519258	0.755202	0.880633	0.648558	-0.0352668	-0.138272	-0.0802211	0.157716	0.0866543	0.125338	-0.0545189	0.5638	-0.151229	-0.0609404	-0.0737913	0.00961637	-1.99506	-2.04433	-1.80158	-1.90897	-1.68457	-1.54328	-1.4099	-1.11236	-2.09913	-2.3178	-1.05471	-0.979434	2.2326	-0.405076	-0.640667	-0.60949	-0.586492	-0.772366	2.16106	-0.440125	-0.533987	2.56795	2.7997	-0.548833	-0.594123	-0.295956	-0.447199	-0.571332	0.533987	-0.269268	-0.249377	-0.275921	-0.236172	-0.262626	-0.242769	-0.209882	0.84345	0.475724	-0.190261	-0.196793	0.601789	0.969129	1.37608	0.919075	0.316111	0.412044	0.343187	0.269268	0.672479	0.461414	0.384285	0.289265	0.594123	0.433073	0.746703	0.0160277	0.118879	0.680538	0.209882	0.223008	0.664463	1.11236	0.729864	0.309379	1.68457	1.1999	1.07734	1.25434	1.56473	1.18683	1.29775	0.789761	0.617228	1.54328	0.704987	-0.170712	1.21317	1.58691	1.17396	-0.475724	-0.370517	-0.433073	-0.454295	-0.419033	-1.10053	-1.7401	-0.426043	0.0673645	-0.412044	-0.969129	-0.0480996	-0.556301	-0.329619	-0.229585	-0.255996	-0.223008	-0.861892	-0.625003	-0.84345	-1.01099	-0.490131	-0.688642	-1.0326	-0.948822	-0.672479	-0.82529	-0.871224	-0.541395	-1.87074	-1.83506	-1.18683	0.71323	0.405076	-0.00320541	0.377392	0.640667	0.60949	0.834335	1.32811	0.861892	0.548833	1.77	1.01099	2.04433	1.44543	1.02174	1.42744	1.39279	0.89012	0.236172	0.282587	0.164211	0.556301	0.807398	0.82529	0.938814	1.35974	1.31278	0.21644	-0.316111	0.255996	-0.289265	-0.504641	-0.0416824	-0.203333	-0.0673645	-0.112426	-1.26854	-1.31278	-1.48288	-1.52253	-1.4639	-1.42744	-1.29775	-1.50241	-1.39279	-1.6338	-1.58691	-1.24038	-0.519258	-0.511936	-0.497373	-0.5638	-0.71323	-0.696791	-0.738257	-0.632815	-0.899688	-0.798548	-0.816311	-0.880633	-1.1999	-1.25434	-1.34375	-1.16129	-1.17396	-1.12434	-0.938814	-0.909339	-0.989843	-1.02174	-1.04359	-1.06595	-0.482915	-0.928899	-0.958926	-0.919075	0.440125	-2.7997	-0.721522	-0.648558	0.0480996	-0.0160277	-0.105976	0.0802211	0.203333	-0.183737	0.625003	0.356819	-1.00036	0.329619	-0.125338	0.391196	0.65649	0.899688	1.06595	0.909339	1.26854	1.24038	-0.282587	0.763756	0.249377	0.177221	1.05471	0.721522	-0.00961637	1.48288	1.10053	0.0995317	0.511936	0.526609	0.295956	0.229585	0.196793	0.144747	0.632815	0.454295	1.6338	1.7401
F8388_000062	-0.289265	0.295956	-0.157716	1.39279	1.56473	1.4639	0.144747	0.275921	0.249377	1.18683	0.958926	-0.229585	1.68457	1.44543	0.938814	0.648558	1.11236	-0.0480996	1.60991	1.22666	0.880633	0.625003	0.0416824	0.816311	-0.755202	-0.721522	0.0866543	-0.349995	-0.958926	0.0609404	-0.938814	0.696791	0.919075	1.12434	0.0224397	-0.948822	-0.82529	-0.789761	-0.541395	-0.632815	0.289265	0.704987	0.526609	0.60949	0.157716	-0.00320541	0.356819	1.05471	0.65649	0.329619	-0.0160277	-0.84345	-0.556301	-0.852635	-0.729864	-0.00961637	-0.0930911	-1.60991	-1.25434	-0.672479	0.125338	-0.138272	0.548833	0.601789	0.482915	0.541395	0.755202	1.24038	1.08886	0.948822	0.969129	1.34375	-0.0545189	-0.412044	-0.798548	-0.526609	-0.594123	-0.511936	0.519258	0.5638	-0.356819	0.0930911	0.118879	0.177221	0.989843	0.262626	-0.21644	-0.772366	-0.269268	-0.190261	-0.203333	-2.04433	-2.42413	-0.578895	-0.71323	-0.664463	-0.65649	-0.640667	-0.617228	-0.586492	-0.571332	2.04433	1.26854	1.7401	1.42744	1.90897	1.80158	1.77	0.763756	2.09913	1.99506	0.183737	0.21644	-1.1999	-0.861892	-0.316111	0.0737913	0.164211	-1.95021	-1.68457	-0.688642	-0.447199	-0.170712	-0.236172	-2.3178	-2.09913	-2.16106	1.0326	0.789761	1.32811	1.71168	1.48288	0.89012	1.65865	1.37608	1.35974	1.01099	0.899688	1.6338	1.52253	0.433073	0.834335	1.13648	-0.0224397	0.343187	0.384285	0.497373	0.688642	0.426043	-0.151229	-0.125338	0.0673645	0.105976	1.04359	0.664463	0.131802	0.556301	-0.144747	-0.0995317	-0.164211	-0.0866543	2.16106	2.42413	2.2326	2.7997	1.87074	1.95021	1.83506	-0.105976	2.3178	2.56795	-0.223008	-0.282587	-0.696791	-1.05471	-1.52253	-1.12434	-1.1488	-1.39279	-0.880633	-1.08886	-1.04359	-1.21317	-1.65865	-1.06595	-1.11236	-1.07734	-0.899688	-1.26854	0.672479	-0.419033	-0.440125	-0.454295	-0.377392	-0.426043	-0.363659	-0.398126	0.909339	0.632815	-0.384285	-0.391196	0.729864	1.1999	1.54328	1.10053	0.236172	0.377392	0.322858	0.336395	0.738257	0.578895	0.454295	0.349995	0.363659	0.269268	0.586492	-0.196793	-0.0673645	0.533987	0.0352668	0.190261	0.71323	1.17396	0.680538	0.112426	1.28301	0.807398	0.617228	0.852635	1.1488	0.746703	0.861892	0.370517	0.203333	1.25434	0.282587	-0.468557	0.84345	1.21317	0.0995317	-0.909339	-0.680538	-0.738257	-0.781034	-0.807398	-0.504641	-0.746703	-0.871224	0.0480996	-0.370517	-1.4639	-0.255996	-1.01099	-0.625003	-0.262626	-0.461414	-0.433073	-1.48288	-1.10053	-1.4099	-1.83506	-0.969129	-1.24038	-1.90897	-1.7401	-1.18683	-1.37608	-1.42744	-1.0326	-2.56795	-2.2326	-1.99506	0.316111	0.0802211	-0.249377	0.0545189	0.209882	0.196793	0.475724	0.928899	0.461414	0.223008	1.31278	0.571332	1.58691	1.00036	0.594123	1.16129	1.06595	0.468557	-0.0737913	-0.0288527	-0.118879	0.229585	0.405076	0.412044	0.490131	0.979434	0.871224	-0.0352668	-0.704987	-0.0416824	-0.60949	-1.16129	-0.309379	-0.482915	-0.302661	-0.405076	-1.50241	-1.28301	-1.80158	-1.77	-1.71168	-1.58691	-1.22666	-1.35974	-1.34375	-1.87074	-1.6338	-1.54328	-0.601789	-0.548833	-0.490131	-0.533987	-0.329619	-0.497373	-0.343187	-0.475724	-0.928899	-0.834335	-0.979434	-0.89012	-1.13648	-1.29775	-1.32811	-1.56473	-1.44543	-1.31278	-0.131802	-0.322858	-0.336395	-0.989843	-0.763756	-1.02174	-0.648558	-1.17396	-1.00036	-0.919075	0.440125	-2.7997	-0.5638	-0.816311	-0.112426	-0.183737	-0.295956	0.0288527	0.255996	-0.242769	0.772366	0.419033	-0.209882	0.302661	-0.275921	0.170712	0.398126	0.640667	0.798548	0.721522	1.07734	1.02174	-0.519258	0.511936	0.138272	0.0160277	0.781034	0.504641	-0.177221	1.29775	0.82529	-0.0609404	0.391196	0.309379	0.151229	0.00961637	0.00320541	-0.0802211	0.447199	0.242769	1.4099	1.50241
F8388_000067	-0.144747	0.979434	-0.398126	0.377392	0.696791	0.533987	-0.138272	0.236172	0.229585	1.04359	0.798548	-0.586492	1.39279	0.738257	0.322858	0.405076	0.289265	-0.405076	0.781034	0.772366	0.00961637	0.789761	0.157716	0.461414	0.242769	0.928899	0.680538	-0.928899	0.302661	-0.664463	-0.170712	-0.0480996	0.721522	-0.112426	-0.151229	0.834335	1.11236	0.196793	0.209882	1.24038	0.0288527	0.295956	0.578895	0.426043	0.519258	-0.704987	-0.00961637	0.60949	0.807398	0.617228	-0.721522	1.18683	1.08886	1.16129	1.06595	0.177221	0.433073	0.282587	0.672479	-0.0930911	-0.556301	-1.37608	-0.475724	-0.482915	-0.680538	-0.289265	-1.05471	0.336395	0.262626	-0.00320541	0.0802211	0.118879	-0.834335	1.28301	0.938814	1.12434	0.688642	0.419033	0.170712	0.0930911	-1.11236	0.125338	-0.0995317	-1.26854	-0.958926	-1.25434	1.13648	0.84345	0.504641	0.343187	0.349995	-1.71168	-1.68457	1.52253	1.83506	2.09913	1.65865	-0.0416824	-1.35974	0.454295	1.22666	-2.2326	-0.363659	0.861892	1.0326	-2.16106	-1.80158	-2.09913	-0.426043	-2.42413	-1.90897	-0.262626	-1.08886	-1.87074	-1.99506	-1.34375	-0.880633	1.1488	1.50241	1.99506	0.0737913	1.25434	0.329619	1.54328	-1.65865	-1.60991	-1.6338	-1.4099	-1.42744	-1.39279	0.71323	-0.131802	-0.497373	0.0224397	-0.125338	-0.0609404	-0.302661	-0.648558	0.0545189	-0.209882	-0.412044	-0.60949	-0.349995	0.249377	-0.688642	-0.789761	-0.275921	-0.269268	-0.533987	0.0352668	0.746703	0.556301	-0.419033	-1.06595	-0.755202	-1.29775	-0.504641	-0.519258	-1.16129	-0.447199	-0.871224	-2.3178	-1.54328	-1.7401	-1.52253	-0.672479	0.969129	-0.746703	-0.578895	-2.56795	-2.7997	0.151229	1.32811	-1.50241	-1.58691	-0.919075	-1.24038	-0.948822	-0.454295	-1.00036	-0.384285	-0.242769	-1.48288	-1.77	-0.377392	-0.632815	-1.0326	-0.772366	-0.640667	1.26854	0.275921	0.144747	0.625003	-0.282587	0.0480996	0.363659	-0.89012	1.37608	1.21317	-0.729864	-0.594123	-0.601789	-0.343187	-0.0352668	-0.370517	-0.852635	-0.71323	-0.781034	-0.909339	-0.511936	-0.625003	-0.82529	-0.798548	-0.807398	1.44543	0.880633	0.899688	1.80158	2.7997	0.447199	0.183737	0.948822	0.989843	-0.164211	0.763756	-0.0224397	-0.440125	-0.183737	-0.21644	-0.0288527	-0.5638	-0.309379	-0.391196	-0.696791	-0.0545189	-0.526609	-1.02174	-0.190261	0.138272	-0.249377	1.60991	1.35974	1.31278	1.05471	0.958926	-1.44543	-1.95021	0.412044	0.648558	-1.83506	-1.22666	0.112426	-1.21317	1.58691	0.571332	-1.1999	-1.12434	2.2326	1.34375	1.95021	2.3178	0.816311	1.4639	2.04433	0.475724	1.48288	2.56795	1.71168	0.391196	-2.04433	-1.4639	-0.84345	0.21644	-0.0160277	-0.177221	-0.899688	-0.336395	-0.490131	-0.541395	0.269268	-0.229585	-0.617228	1.10053	-0.236172	0.909339	1.17396	0.468557	0.440125	0.729864	-0.571332	0.0609404	0.548833	0.356819	-0.329619	0.203333	-0.433073	-0.65649	0.398126	0.164211	0.0160277	2.42413	0.601789	2.16106	1.77	-0.461414	1.1999	0.00320541	-0.356819	1.07734	0.526609	0.632815	-0.255996	0.482915	0.370517	0.852635	0.871224	0.497373	0.0673645	0.309379	0.704987	0.594123	0.316111	0.511936	-0.295956	0.0995317	0.640667	-0.203333	0.89012	0.664463	0.65649	0.255996	0.0866543	1.42744	1.4099	0.82529	1.56473	1.90897	1.87074	1.6338	1.68457	1.7401	1.02174	1.01099	1.29775	-0.738257	-1.32811	-0.468557	-1.04359	-0.861892	-1.18683	-0.157716	-0.938814	0.586492	-0.105976	1.00036	0.541395	-0.118879	-0.969129	0.190261	-0.196793	-1.56473	-0.816311	-1.1488	-1.07734	-0.979434	-0.989843	-0.316111	-0.0866543	0.0416824	0.755202	0.384285	-0.763756	0.131802	0.105976	-0.548833	-0.0802211	0.490131	-0.0673645	-0.322858	-0.0737913	0.5638	-1.01099	-0.223008	-1.31278	-1.13648	-1.17396	-1.28301	-1.10053	0.223008	0.919075
F8388_000069	0.0545189	0.0866543	0.664463	1.00036	0.696791	1.44543	0.412044	0.578895	0.571332	-0.405076	0.648558	0.177221	0.672479	0.511936	0.183737	0.0995317	0.131802	0.781034	0.329619	0.419033	-0.0416824	-0.164211	0.0930911	-0.0480996	-0.852635	-1.10053	-0.138272	-0.969129	-1.01099	-1.42744	-1.18683	-0.282587	0.0802211	0.151229	0.789761	-1.80158	-1.6338	-1.00036	-1.71168	-0.871224	-0.571332	-0.71323	0.223008	-0.65649	0.632815	0.322858	-0.721522	-0.0352668	-0.196793	0.0352668	0.356819	-1.7401	-0.979434	-1.65865	-2.04433	-0.738257	-0.763756	-0.21644	-0.772366	-1.13648	-0.664463	-0.190261	-0.203333	-0.249377	-0.125338	-0.236172	-0.336395	-0.475724	-0.648558	-0.586492	-0.680538	-0.447199	0.948822	-0.89012	-0.82529	-0.781034	-0.919075	-1.0326	0.729864	-0.151229	-0.625003	0.640667	0.302661	-0.60949	0.249377	-0.329619	-0.688642	-1.60991	-1.4639	-1.99506	-0.789761	-1.68457	-2.42413	-0.177221	0.0288527	-0.112426	-0.349995	-0.275921	0.164211	0.229585	-0.0160277	2.09913	0.82529	1.68457	0.118879	2.56795	2.16106	2.3178	0.816311	1.80158	1.83506	0.89012	1.37608	-0.398126	0.21644	-0.0930911	-0.131802	-0.0673645	-1.87074	-1.83506	-1.29775	-1.77	-1.35974	-1.4099	1.60991	0.349995	1.08886	-0.861892	-0.533987	-0.989843	0.190261	0.138272	1.32811	0.00320541	0.461414	0.763756	0.755202	0.60949	1.28301	0.594123	0.398126	1.35974	0.871224	-0.242769	-0.370517	-0.0866543	-0.377392	0.0224397	-0.356819	1.54328	0.526609	1.25434	0.880633	-0.309379	-0.170712	-0.262626	0.586492	1.11236	0.688642	0.370517	0.0416824	1.7401	1.71168	1.95021	1.87074	1.90897	1.65865	1.6338	-0.578895	1.99506	2.2326	-0.5638	-0.433073	1.02174	-2.3178	-0.255996	-1.52253	-0.454295	-0.316111	-0.461414	-0.84345	-0.807398	-2.09913	-2.7997	-1.06595	-1.25434	-1.31278	-0.746703	-0.729864	0.377392	-0.755202	-0.556301	-0.632815	-1.02174	-1.1999	-0.938814	-0.526609	0.0160277	0.00961637	-0.391196	-0.909339	1.0326	0.969129	1.12434	1.1488	0.433073	0.295956	0.343187	1.22666	0.928899	1.10053	1.4639	1.39279	-0.229585	-0.209882	-0.0545189	-0.343187	-0.302661	0.289265	0.0673645	1.56473	0.391196	-0.00320541	1.24038	-0.0737913	0.275921	-0.322858	-0.0288527	-0.289265	0.157716	-0.105976	0.144747	-0.412044	-0.504641	-0.144747	-0.594123	-1.24038	-0.0995317	0.112426	-0.899688	-0.157716	-1.22666	-0.511936	-0.363659	-0.696791	-0.798548	-1.44543	-1.21317	-0.468557	-0.928899	-0.834335	-0.384285	-0.497373	-1.12434	-0.541395	-1.17396	-0.948822	-2.2326	-1.16129	-1.50241	-1.90897	-1.58691	-1.39279	-1.28301	-1.04359	-1.05471	-2.16106	-1.54328	-1.56473	2.04433	2.42413	1.77	0.497373	0.519258	0.625003	0.203333	0.316111	0.242769	-0.0802211	0.363659	0.0480996	-0.419033	1.07734	0.746703	1.58691	1.31278	-0.183737	0.170712	0.0737913	0.209882	-0.223008	-0.490131	-0.617228	-0.482915	-0.00961637	0.309379	-0.0609404	0.504641	0.989843	0.282587	0.909339	1.1999	0.482915	0.236172	1.52253	-0.958926	0.105976	-0.0224397	1.29775	0.71323	0.899688	0.680538	0.556301	1.21317	1.17396	1.48288	0.938814	1.26854	1.50241	0.541395	0.475724	0.919075	1.06595	0.255996	-1.07734	-1.11236	-0.704987	-0.816311	-1.37608	-1.32811	-0.672479	-1.26854	1.13648	0.65649	0.958926	1.01099	0.447199	0.738257	1.4099	0.405076	1.04359	0.772366	0.196793	1.42744	-1.48288	-1.08886	-1.1488	-2.56795	-0.601789	2.7997	-0.880633	-0.269268	-0.548833	-0.426043	-0.640667	-0.519258	0.440125	-0.118879	1.34375	0.807398	-1.95021	-0.440125	-1.34375	0.384285	0.84345	-0.295956	0.533987	1.18683	0.617228	1.16129	0.861892	0.852635	1.05471	0.426043	0.5638	0.704987	0.0609404	0.454295	0.798548	0.721522	0.468557	0.490131	0.601789	0.125338	0.979434	0.262626	0.269268	0.834335	0.548833	0.336395
F8388_000070	1.31278	1.80158	1.28301	0.948822	1.22666	1.12434	1.52253	1.42744	1.35974	-0.625003	-0.356819	-0.969129	0.125338	-0.0930911	-0.447199	-0.309379	-0.405076	-0.746703	0.349995	-0.0160277	0.170712	0.242769	0.426043	0.412044	-0.519258	-0.482915	-0.118879	0.370517	-0.0737913	0.454295	-0.426043	-0.336395	-0.177221	-0.454295	-0.0545189	-0.223008	-0.781034	-0.262626	-0.497373	-0.648558	-0.0288527	0.223008	-0.196793	0.5638	-0.511936	0.721522	0.289265	-0.170712	-0.138272	0.336395	-0.475724	0.0802211	0.190261	0.0352668	0.0930911	0.356819	-0.112426	-0.979434	-0.556301	-0.275921	0.625003	-0.164211	0.440125	0.0288527	0.105976	0.262626	-0.0609404	0.755202	-0.00320541	0.696791	0.763756	0.807398	0.343187	-0.236172	-0.664463	-0.586492	-0.571332	-0.861892	-0.504641	-0.289265	-0.190261	0.519258	0.533987	-0.601789	0.0609404	-0.928899	-0.871224	0.0995317	-1.6338	-1.44543	-1.00036	-1.7401	-2.04433	-0.789761	-0.229585	-0.989843	-0.899688	-0.440125	-1.13648	-0.880633	-0.948822	-1.99506	-0.738257	-0.433073	0.00961637	-1.56473	-1.68457	-1.83506	-0.282587	-1.48288	-1.52253	-0.0224397	-0.763756	-1.37608	-1.77	-1.02174	-0.490131	-0.0480996	1.26854	1.34375	0.526609	0.556301	0.571332	0.541395	-2.09913	-2.42413	-1.80158	-1.42744	-1.4099	-1.31278	0.118879	-0.391196	-0.21644	0.316111	0.461414	0.21644	0.209882	0.00320541	0.255996	0.65649	-0.60949	-0.255996	0.249377	1.21317	1.6338	2.2326	2.09913	2.7997	2.3178	0.880633	0.183737	0.229585	0.617228	-0.322858	-0.295956	-0.533987	0.594123	0.772366	0.548833	0.0416824	0.672479	-1.28301	-1.50241	-1.71168	-1.54328	-0.594123	-1.04359	-1.1999	0.475724	-1.60991	-1.95021	0.482915	0.269268	-1.39279	-0.541395	-0.398126	-0.157716	-0.755202	-1.01099	-0.548833	-1.0326	-0.82529	-0.144747	-0.688642	-0.65649	-1.05471	-0.370517	-0.349995	-0.721522	-0.0995317	-0.00961637	0.0160277	-0.151229	-0.316111	-0.526609	0.0545189	0.302661	-0.461414	-0.696791	-0.125338	-0.640667	-1.18683	-1.07734	-1.17396	-1.29775	-0.919075	-0.938814	-0.834335	-1.12434	-1.24038	-1.34375	-1.32811	-1.22666	1.1488	1.17396	1.50241	1.25434	1.24038	0.89012	1.0326	0.84345	0.871224	1.06595	0.0866543	0.958926	-0.343187	0.0480996	-1.06595	-0.798548	-1.11236	0.138272	-0.329619	0.0673645	-0.377392	0.0224397	-0.131802	0.490131	-0.183737	-0.89012	-0.0416824	0.363659	-0.5638	-0.363659	-0.419033	-0.249377	-1.10053	-1.26854	0.164211	-0.203333	-2.2326	0.504641	-0.105976	-0.672479	-1.35974	1.04359	-0.384285	-0.680538	1.99506	1.48288	1.7401	1.83506	1.4099	1.4639	1.65865	1.54328	1.68457	1.95021	2.16106	1.58691	-1.4639	-1.08886	-1.25434	-0.617228	-0.729864	-0.242769	-0.772366	-0.468557	-0.269268	0.309379	1.13648	-0.412044	-0.84345	-0.704987	0.177221	-0.909339	-0.958926	1.90897	0.816311	1.56473	-0.807398	-1.16129	-0.71323	-1.21317	-0.0352668	1.11236	-1.1488	-0.816311	-0.0673645	0.196793	0.729864	-1.65865	-1.87074	-1.90897	-2.3178	-2.7997	-2.56795	-0.302661	-1.58691	0.852635	0.322858	0.82529	0.798548	0.640667	0.861892	0.497373	0.275921	1.07734	0.680538	0.899688	0.578895	1.00036	0.664463	0.433073	1.16129	1.01099	0.738257	0.60949	0.282587	-0.578895	-0.209882	-0.632815	0.405076	0.989843	0.468557	1.02174	1.32811	1.18683	1.29775	1.05471	0.789761	0.834335	0.71323	0.203333	-0.0802211	1.60991	2.42413	2.56795	2.04433	0.236172	-2.16106	1.77	1.71168	1.37608	1.39279	1.87074	1.44543	-0.852635	0.979434	1.08886	1.10053	0.938814	0.112426	1.1999	0.329619	0.648558	0.391196	0.632815	0.586492	0.781034	0.746703	-0.0866543	0.601789	0.0737913	0.398126	0.688642	0.384285	0.157716	0.909339	0.928899	0.419033	0.704987	0.511936	0.377392	0.151229	0.144747	0.131802	0.295956	0.447199	0.919075	0.969129
F8388_000071	0.255996	-1.06595	-0.586492	-1.95021	-1.77	-1.35974	-0.138272	-0.475724	-0.336395	-1.58691	0.229585	-0.511936	-0.871224	-0.0224397	-0.356819	0.511936	-0.229585	1.50241	-0.497373	-0.157716	0.00961637	-0.363659	0.249377	-0.928899	-1.12434	-1.56473	-0.183737	-0.948822	-1.68457	-0.729864	-1.42744	0.461414	0.571332	0.688642	-0.164211	0.0480996	0.384285	0.578895	-0.526609	1.17396	-0.236172	0.958926	0.625003	0.391196	1.10053	-0.0802211	0.242769	-0.112426	0.370517	1.1488	0.721522	-0.880633	0.0609404	-0.490131	-0.89012	-0.746703	-0.71323	-1.52253	-1.99506	-1.48288	-0.571332	0.21644	0.144747	0.0930911	0.125338	0.0995317	0.0416824	0.680538	0.262626	0.419033	-0.0737913	-0.125338	0.223008	1.24038	0.71323	0.738257	1.1999	0.789761	1.13648	0.343187	-0.309379	0.640667	0.183737	1.6338	0.0802211	1.00036	-1.83506	0.316111	-2.2326	-2.42413	-2.16106	-1.25434	-1.44543	1.87074	1.71168	2.3178	1.90897	2.2326	1.54328	1.25434	2.16106	-0.131802	-0.295956	-0.482915	-0.302661	-0.249377	0.190261	0.377392	0.704987	-0.391196	-0.426043	0.164211	1.05471	1.08886	-0.289265	-0.242769	-0.672479	1.0326	-0.688642	-1.50241	-0.755202	-0.0673645	0.504641	-0.00320541	-1.11236	-1.87074	-1.7401	1.31278	1.06595	1.32811	0.0673645	0.969129	0.89012	0.105976	0.948822	1.4099	0.548833	1.28301	1.44543	0.899688	1.04359	0.203333	1.34375	0.989843	-0.0995317	-0.349995	-0.384285	-0.852635	-0.370517	1.29775	1.18683	1.01099	0.938814	0.282587	0.0224397	0.289265	-0.00961637	0.763756	0.412044	-0.269268	0.295956	0.526609	1.11236	1.22666	1.39279	0.65649	0.632815	0.696791	1.42744	0.909339	0.852635	1.37608	0.746703	-2.09913	-1.1999	0.919075	-0.170712	0.979434	0.309379	0.664463	0.475724	0.454295	-0.738257	-1.18683	0.363659	0.00320541	-0.275921	0.861892	0.0352668	1.26854	1.52253	1.68457	1.56473	2.04433	1.99506	2.09913	1.65865	1.21317	1.4639	1.77	1.83506	-1.17396	-0.82529	-1.21317	-0.601789	-0.772366	-0.861892	-1.0326	-0.680538	-1.08886	-1.05471	-0.556301	-0.696791	-0.60949	-0.519258	-0.763756	-0.909339	-0.781034	-0.789761	-0.704987	-0.118879	-1.31278	-1.37608	-0.899688	-0.548833	0.798548	0.880633	1.16129	-0.196793	-0.329619	1.80158	1.07734	1.12434	0.84345	0.356819	0.82529	2.42413	1.60991	0.541395	-0.405076	0.138272	0.5638	-0.640667	-0.461414	-0.648558	-0.468557	-0.617228	-0.578895	-0.969129	0.60949	-1.10053	-0.721522	0.426043	-2.7997	2.56795	0.302661	-0.0416824	0.586492	-0.209882	-0.412044	0.0288527	0.177221	0.112426	-0.834335	-0.938814	-0.419033	-0.0866543	-0.65649	-0.223008	-1.4099	-0.433073	0.269268	-0.190261	0.349995	0.648558	-0.0545189	-0.0160277	0.0545189	-0.0480996	-0.989843	-0.105976	-0.594123	-1.71168	-0.664463	-2.04433	-1.90897	-2.3178	-0.504641	-1.80158	0.398126	0.433073	-0.262626	-0.282587	-0.919075	-2.56795	1.02174	0.807398	-1.07734	-0.816311	0.482915	1.35974	0.447199	0.816311	0.871224	0.928899	0.772366	0.781034	1.58691	-1.6338	-1.65865	-1.60991	-1.32811	-1.34375	-1.04359	-1.54328	-1.28301	-1.29775	-1.01099	-1.13648	-1.4639	0.0737913	0.497373	0.440125	0.329619	-0.454295	-0.377392	-0.398126	-0.0288527	-0.84345	-1.24038	-1.22666	-1.02174	-1.16129	-1.1488	-1.39279	-0.958926	-1.00036	-0.979434	-0.177221	-0.447199	-0.322858	-0.807398	-0.541395	-0.203333	0.157716	0.275921	-0.0930911	-1.26854	-0.798548	1.95021	-0.0609404	-0.316111	-0.533987	-0.0352668	-0.5638	-0.151229	1.7401	1.48288	0.322858	0.755202	2.7997	-0.625003	-0.632815	0.519258	0.594123	0.533987	0.196793	0.556301	0.118879	0.405076	-0.440125	0.0160277	0.151229	0.490131	-0.343187	-0.21644	0.672479	0.601789	0.729864	-0.144747	0.468557	0.236172	-0.255996	0.0866543	0.336395	0.209882	0.617228	0.834335	0.170712	0.131802
F8388_000073	-0.144747	-0.125338	1.37608	-2.2326	-2.09913	-2.56795	-0.0480996	-0.632815	-0.461414	-0.112426	-1.00036	-1.11236	-0.269268	-1.60991	0.170712	0.664463	1.68457	0.632815	2.2326	2.56795	1.95021	0.461414	0.880633	0.255996	-0.704987	-0.755202	1.04359	-0.511936	-0.948822	0.118879	-1.10053	-0.816311	-0.262626	-0.370517	0.482915	-0.65649	-0.242769	-0.322858	-1.39279	-0.316111	0.533987	1.29775	0.511936	0.672479	1.87074	0.5638	0.249377	0.475724	0.384285	1.4639	-0.157716	-0.571332	-0.21644	0.336395	-0.138272	-0.164211	-0.131802	-1.42744	-1.48288	-0.834335	0.177221	0.571332	0.322858	0.0545189	0.203333	0.151229	0.131802	0.157716	0.0352668	0.356819	0.349995	0.398126	0.433073	-1.04359	-0.969129	-0.781034	-0.433073	-0.533987	1.42744	-0.190261	1.26854	0.196793	0.601789	2.09913	-0.578895	-0.84345	1.0326	-0.249377	0.852635	1.48288	1.18683	-1.21317	-1.0326	0.490131	1.34375	0.738257	1.35974	0.440125	1.6338	1.31278	0.798548	0.262626	0.242769	-0.118879	-0.0802211	1.65865	1.22666	0.688642	-0.938814	2.42413	1.83506	-0.526609	-0.680538	1.80158	-0.82529	0.763756	1.4099	-1.44543	-0.363659	-0.601789	0.275921	-0.541395	0.183737	0.704987	-1.56473	-1.80158	-1.77	-0.688642	-0.989843	-1.05471	-1.28301	-1.87074	-1.26854	-1.35974	-0.209882	-0.302661	-0.391196	-0.295956	-0.468557	-0.309379	-2.3178	-0.909339	-0.00320541	1.77	1.11236	2.3178	0.919075	1.58691	1.71168	0.190261	-0.151229	0.0995317	0.640667	-0.789761	0.236172	1.1488	0.497373	-0.00961637	0.0609404	0.370517	0.105976	-0.548833	-0.398126	0.586492	-0.672479	0.71323	0.164211	0.721522	-1.7401	-0.454295	0.302661	-1.71168	-1.54328	0.419033	-0.861892	1.25434	0.412044	-0.349995	-0.0673645	0.289265	-0.519258	-0.336395	0.209882	0.00320541	-0.412044	-0.852635	0.969129	0.454295	-0.60949	-0.497373	0.316111	0.223008	0.526609	0.834335	0.807398	0.772366	0.60949	-0.475724	-0.223008	0.625003	0.680538	-2.04433	-1.58691	-1.65865	-1.68457	-1.07734	-1.17396	-1.13648	-1.99506	-2.42413	-2.7997	-2.16106	-1.95021	0.0930911	1.1999	0.468557	0.0737913	0.696791	1.28301	0.729864	0.871224	-1.25434	0.861892	1.17396	0.377392	-0.664463	-0.617228	-1.22666	-1.50241	-1.18683	0.112426	-0.356819	-1.32811	-1.16129	-0.738257	-1.34375	-0.763756	-0.594123	-0.89012	1.39279	0.391196	-0.255996	0.0802211	0.0480996	-0.0737913	-0.928899	-1.1999	-0.772366	-1.90897	0.405076	-0.871224	-0.504641	-0.586492	-0.384285	-0.71323	-0.329619	-0.0609404	-0.696791	-0.419033	-0.979434	-0.490131	-1.1488	-1.6338	-1.08886	-1.37608	-1.12434	-1.24038	-0.919075	-0.640667	-1.52253	-0.958926	-1.4099	0.0416824	0.617228	1.24038	-0.482915	-0.5638	-0.0224397	0.82529	1.08886	0.343187	-0.105976	0.0866543	1.52253	0.295956	-0.203333	1.02174	0.899688	1.32811	-0.289265	-0.899688	-0.721522	-0.625003	0.00961637	-0.0416824	-0.405076	-0.426043	0.789761	1.50241	0.928899	0.269268	0.781034	0.144747	0.229585	0.979434	2.16106	0.65649	1.21317	0.84345	0.989843	1.10053	1.60991	1.13648	0.958926	1.01099	0.89012	0.909339	1.00036	1.12434	1.06595	1.99506	2.04433	1.90897	1.7401	-0.236172	0.329619	0.0288527	0.125338	-0.880633	-1.4639	-1.02174	-1.29775	0.519258	0.541395	0.548833	0.948822	0.0673645	0.578895	-0.282587	-0.0545189	0.0224397	-0.798548	-1.01099	-1.31278	0.648558	-0.0866543	0.504641	-0.440125	1.54328	2.7997	-1.83506	1.56473	-0.196793	-1.06595	-0.648558	0.309379	1.44543	-0.746703	-0.729864	-0.0160277	-0.170712	-0.447199	-0.556301	0.556301	1.07734	0.594123	1.05471	1.16129	0.363659	0.755202	-0.807398	-0.183737	-0.229585	-0.0352668	-0.0930911	0.21644	-0.275921	0.816311	0.282587	-0.343187	-0.0995317	-0.177221	-0.377392	0.938814	0.447199	-0.0288527	0.746703	0.426043	0.0160277	0.138272
F8388_000074	-0.0160277	1.48288	0.989843	1.29775	0.82529	1.11236	-0.526609	-0.419033	-0.475724	0.594123	-0.0673645	1.28301	0.0160277	0.664463	0.60949	-0.157716	0.157716	-0.131802	0.571332	0.419033	0.640667	0.0995317	-0.190261	0.0737913	1.4639	1.6338	0.405076	1.02174	1.83506	-0.789761	1.80158	0.0480996	-0.183737	-0.138272	0.112426	0.349995	0.151229	0.852635	1.00036	0.763756	-1.16129	-0.151229	-0.329619	-1.06595	-0.664463	0.511936	-0.00961637	-0.125338	-0.461414	-0.249377	-0.504641	1.13648	1.01099	0.482915	1.04359	1.16129	0.541395	2.42413	2.09913	2.16106	0.688642	0.00961637	0.377392	-0.989843	-0.0288527	0.289265	0.807398	-0.5638	-0.0609404	-0.349995	0.125338	0.391196	-0.519258	0.0416824	0.556301	0.468557	0.0352668	0.772366	-0.282587	-0.00320541	1.0326	-0.60949	0.209882	-0.852635	-0.468557	-0.71323	-1.21317	-0.289265	0.262626	0.118879	0.625003	-1.99506	-1.35974	-0.617228	-0.391196	-0.548833	-0.541395	-0.729864	-0.316111	-0.164211	-0.405076	-1.68457	0.363659	0.71323	-0.242769	-1.4639	-1.37608	-1.4099	0.255996	-1.90897	-1.87074	0.648558	0.384285	-1.42744	-1.29775	-0.688642	-0.302661	-0.170712	1.54328	0.309379	1.17396	-1.39279	-1.13648	-1.22666	-1.60991	-1.77	-1.54328	-1.48288	-1.50241	-1.52253	1.21317	1.22666	0.475724	0.909339	-1.05471	-0.938814	0.0673645	-0.632815	-0.721522	-1.44543	0.919075	0.329619	-0.807398	0.461414	0.242769	-1.28301	-0.704987	-0.482915	-1.12434	-0.586492	-0.84345	-0.454295	-1.02174	-0.0224397	-0.0480996	-0.262626	-0.738257	-1.17396	-0.625003	-0.229585	-1.08886	-1.83506	-1.6338	-1.65865	-1.7401	-1.26854	-0.958926	-1.18683	-1.11236	-1.80158	-1.95021	-0.969129	-0.746703	0.89012	0.519258	1.77	1.07734	1.25434	0.861892	0.5638	0.632815	0.412044	0.755202	0.275921	1.4099	1.10053	0.938814	0.249377	1.39279	0.282587	-1.04359	-1.07734	-1.10053	-0.447199	-0.497373	-0.426043	-0.648558	0.316111	0.0288527	-0.672479	-0.772366	0.880633	0.601789	0.781034	0.504641	0.729864	0.746703	0.696791	0.738257	0.928899	0.816311	0.84345	0.617228	-1.24038	0.336395	1.95021	1.24038	1.18683	-0.343187	0.0802211	0.497373	-0.0995317	0.526609	0.798548	1.32811	-2.16106	-2.2326	-0.861892	-1.71168	-1.34375	-1.25434	-1.1999	1.08886	1.52253	-2.3178	1.26854	-1.31278	-2.09913	-2.42413	-0.680538	0.578895	-0.0802211	-0.0737913	0.223008	0.0609404	-0.763756	-0.781034	-0.0416824	-0.275921	-1.58691	0.269268	0.899688	-1.0326	1.50241	-1.01099	-0.899688	-0.871224	0.721522	-0.0930911	-0.223008	1.12434	-0.440125	-0.377392	0.871224	-0.196793	-0.490131	0.144747	-0.105976	-0.295956	1.05471	2.7997	2.56795	1.68457	1.65865	1.58691	2.2326	2.04433	1.7401	1.44543	-0.309379	0.969129	1.87074	0.704987	0.672479	0.454295	1.37608	-2.7997	-2.04433	-2.56795	0.834335	1.60991	0.680538	1.1999	1.56473	0.177221	0.433073	0.447199	-0.112426	0.548833	1.35974	0.322858	-0.640667	0.490131	1.90897	1.99506	1.71168	2.3178	0.958926	0.0930911	0.302661	0.105976	-0.21644	0.0545189	0.164211	0.21644	0.356819	0.00320541	0.131802	-0.0352668	0.295956	-0.533987	-0.255996	-0.269268	-0.363659	-0.696791	-0.948822	-0.370517	-0.909339	-0.928899	-0.89012	-0.798548	-0.919075	0.586492	0.370517	0.979434	0.170712	0.183737	0.190261	-0.0866543	-0.511936	-0.118879	-0.82529	-0.384285	-0.755202	-0.571332	-0.880633	-0.322858	-1.00036	-1.1488	0.948822	-0.816311	0.65649	0.398126	-0.209882	-0.65649	-0.433073	0.440125	-0.412044	0.236172	-0.203333	-1.56473	-0.0545189	-0.594123	0.533987	1.34375	0.426043	1.1488	0.229585	-0.336395	0.138272	0.789761	-0.578895	-0.144747	-0.556301	-0.177221	0.196793	-0.834335	-0.236172	-1.32811	0.0866543	-0.979434	0.0224397	0.343187	1.31278	0.203333	1.42744	1.06595	-0.601789	-0.398126	-0.356819
F8388_000076	1.05471	1.80158	1.35974	1.34375	0.928899	1.16129	0.617228	0.384285	0.302661	1.7401	1.90897	0.0224397	2.09913	0.781034	1.11236	0.170712	0.89012	0.190261	-1.25434	-0.781034	-0.772366	-1.28301	-0.816311	-1.32811	1.31278	1.32811	-1.07734	0.958926	-0.5638	0.71323	1.26854	0.533987	0.112426	0.282587	-0.909339	-0.721522	-0.632815	-0.664463	-0.640667	-0.65649	-1.11236	-0.82529	-0.969129	-0.979434	-1.13648	-1.10053	-0.704987	-1.29775	-1.04359	-0.834335	-1.12434	-0.688642	-0.468557	-0.533987	-0.60949	-0.482915	-0.183737	-0.426043	1.44543	1.4099	-0.349995	-0.755202	0.861892	0.0352668	0.680538	0.704987	1.39279	1.0326	0.909339	1.1999	0.938814	1.08886	-1.01099	0.594123	0.398126	0.763756	0.548833	0.556301	0.255996	0.262626	-0.625003	-0.880633	-0.680538	2.16106	1.65865	1.54328	0.0995317	-1.00036	-0.648558	0.196793	-0.586492	-0.131802	0.461414	-1.1999	-0.928899	-1.06595	-1.0326	-1.1488	-0.958926	-1.16129	-0.852635	-0.223008	-0.322858	-0.203333	-0.763756	-0.302661	-0.316111	-0.398126	-0.497373	-0.242769	-0.0802211	-0.177221	-0.447199	1.87074	1.48288	1.4639	-0.377392	0.0288527	1.07734	-0.461414	-0.571332	-0.919075	-1.35974	-1.4099	-0.440125	-0.511936	-0.504641	-0.0224397	-0.21644	0.00961637	-0.938814	-0.519258	-0.729864	-0.0609404	-0.738257	-0.0416824	-0.336395	-0.236172	-0.807398	-0.696791	-0.89012	-0.475724	-0.370517	-0.548833	-1.7401	-1.56473	-0.229585	-1.83506	-1.6338	-0.526609	-0.594123	-0.412044	0.405076	-1.02174	-1.24038	-1.21317	-0.356819	0.242769	-0.861892	0.625003	-0.601789	-0.0673645	0.203333	-0.190261	-0.170712	-0.125338	-0.269268	-0.329619	-0.0930911	-0.309379	-0.249377	-0.105976	-0.0352668	0.648558	2.3178	1.37608	2.2326	0.979434	0.696791	0.816311	0.601789	0.798548	1.56473	1.42744	1.1488	1.06595	2.04433	0.482915	1.28301	-0.144747	-0.138272	-0.0866543	-0.295956	0.118879	-0.112426	-0.391196	0.0545189	0.0480996	-0.0995317	-0.262626	-0.151229	0.329619	0.105976	-0.118879	-0.0545189	0.289265	0.316111	0.275921	0.164211	0.0609404	0.177221	-0.157716	0.0160277	1.6338	0.519258	-0.899688	0.412044	1.12434	-0.289265	1.00036	-0.343187	0.295956	-1.05471	1.22666	-0.196793	1.99506	1.83506	-2.16106	-1.71168	-1.95021	-1.58691	-1.39279	0.82529	1.25434	1.71168	1.52253	1.95021	1.68457	1.77	-1.18683	0.21644	-0.405076	-0.0160277	-0.0737913	0.0416824	0.475724	0.125338	-0.71323	-0.255996	-1.17396	0.0930911	0.586492	-1.31278	-0.490131	0.0737913	-1.26854	-1.37608	0.209882	0.138272	-0.454295	0.454295	0.00320541	-0.789761	0.236172	-0.419033	0.0802211	-0.384285	-0.617228	-0.0480996	0.721522	-0.0288527	1.50241	1.02174	1.17396	0.969129	1.58691	1.18683	1.60991	-1.42744	-1.99506	-1.54328	-1.48288	-2.56795	1.24038	-2.7997	-2.3178	2.7997	2.42413	2.56795	-1.87074	-1.80158	-1.77	-1.90897	0.871224	-1.22666	-2.09913	-2.42413	-0.00320541	0.5638	-0.541395	-1.65865	-1.68457	0.223008	-1.52253	1.21317	-1.60991	-2.04433	-2.2326	0.948822	0.65649	1.01099	0.60949	0.807398	0.738257	0.789761	0.672479	0.852635	0.497373	0.746703	1.13648	0.363659	0.336395	0.183737	0.632815	0.419033	0.447199	0.377392	0.426043	0.440125	0.131802	0.541395	0.526609	0.834335	0.664463	0.899688	1.29775	1.04359	0.84345	0.370517	0.578895	0.880633	0.504641	0.755202	0.688642	-0.164211	0.157716	-0.363659	1.10053	0.571332	0.0866543	-0.989843	-0.672479	-0.556301	-0.948822	-1.08886	-1.50241	-1.34375	-0.746703	-1.4639	-1.44543	-0.282587	0.343187	-0.433073	0.468557	0.989843	0.151229	0.511936	0.433073	0.269268	0.349995	0.249377	-0.84345	0.309379	-0.00961637	-0.871224	0.356819	0.0673645	0.490131	-0.798548	0.391196	-0.209882	-0.578895	0.322858	0.772366	0.144747	0.640667	0.729864	-0.275921	0.229585	0.919075
F8388_000079	0.349995	0.275921	-0.144747	-0.242769	0.0416824	0.183737	-0.21644	-0.00961637	-0.0480996	0.755202	0.482915	1.16129	0.329619	0.5638	0.789761	0.861892	1.37608	1.4099	0.617228	0.688642	0.958926	-0.370517	-0.190261	-0.454295	-1.58691	-1.95021	-0.617228	-1.32811	-2.16106	-0.871224	-2.04433	1.28301	1.39279	0.909339	0.729864	-1.25434	-0.989843	-0.71323	-1.01099	-0.282587	-0.363659	0.236172	0.746703	-0.112426	1.44543	0.738257	-0.329619	0.772366	0.384285	0.632815	1.25434	-1.50241	-0.948822	-0.958926	-1.52253	-1.17396	-1.07734	-1.71168	-1.87074	-1.99506	-0.721522	0.0160277	0.533987	0.157716	1.0326	0.798548	1.29775	-0.236172	-0.309379	0.0995317	-0.519258	-0.164211	1.13648	0.309379	0.640667	-0.349995	0.871224	-0.289265	1.71168	0.763756	-0.548833	0.880633	0.255996	-1.10053	-0.82529	-1.21317	-1.06595	-0.648558	-0.816311	-0.482915	-0.763756	-1.13648	-2.56795	0.664463	0.586492	1.04359	0.928899	0.548833	0.594123	0.60949	0.938814	2.42413	1.01099	1.32811	1.18683	1.7401	2.09913	1.90897	1.07734	2.56795	1.87074	0.781034	1.42744	-0.322858	0.0288527	1.05471	0.497373	-0.0609404	1.99506	1.58691	-0.262626	-1.83506	-0.834335	-1.68457	2.2326	1.6338	1.95021	0.209882	0.164211	0.0224397	0.0737913	-0.196793	0.948822	-0.419033	0.969129	0.979434	0.461414	1.02174	1.22666	0.852635	1.06595	0.989843	1.1488	0.131802	0.625003	0.511936	0.377392	0.556301	0.391196	0.721522	0.336395	0.65649	0.475724	0.223008	-0.157716	-0.249377	0.138272	0.84345	0.648558	-0.0416824	-0.209882	1.83506	1.68457	1.80158	2.04433	1.11236	0.440125	0.816311	-0.255996	2.16106	1.60991	0.242769	-0.203333	1.10053	-0.183737	0.571332	-0.664463	0.696791	1.12434	-0.391196	-0.0673645	-0.105976	0.0609404	-1.16129	-0.571332	-0.755202	-0.704987	0.196793	-0.5638	0.504641	-0.0995317	-0.356819	-0.170712	-0.343187	-0.461414	-0.526609	0.0545189	0.519258	0.526609	-0.00320541	-0.177221	-0.594123	0.203333	0.262626	0.0866543	-0.696791	-0.781034	-0.729864	-0.336395	-0.586492	-0.533987	-0.398126	-0.316111	-0.919075	0.112426	-0.60949	-0.861892	-0.625003	0.447199	-0.504641	-0.0866543	0.151229	0.322858	0.468557	-0.447199	0.398126	0.170712	0.282587	-0.426043	-0.0352668	-0.302661	-0.295956	-0.440125	-0.475724	0.105976	-0.541395	-0.511936	-0.223008	-0.125338	0.302661	0.578895	-0.275921	0.426043	0.144747	0.249377	0.0673645	0.229585	-0.497373	-0.0545189	1.48288	-0.688642	-1.05471	1.35974	-0.789761	-0.490131	-0.798548	-0.746703	0.82529	-0.899688	0.919075	-0.0930911	-1.80158	-1.02174	1.26854	-1.26854	-1.0326	-1.1999	-0.672479	-1.22666	1.54328	1.56473	1.4639	-0.384285	-0.0160277	0.807398	0.0930911	0.125338	-0.229585	0.0802211	-0.0737913	-0.131802	0.0352668	-0.0288527	-0.118879	0.316111	0.00961637	0.370517	0.343187	0.541395	0.419033	-0.578895	-0.89012	-0.84345	-0.412044	-0.151229	0.363659	0.190261	-0.0224397	0.118879	0.177221	1.34375	1.77	1.17396	1.50241	1.52253	2.3178	0.433073	1.65865	-1.34375	-1.39279	-1.60991	-1.54328	-1.4099	-1.48288	-1.24038	-1.29775	-1.35974	-1.44543	-1.65865	-1.11236	-0.979434	-0.65649	-0.928899	-0.640667	-1.90897	-1.37608	-1.4639	-1.77	-2.42413	-2.3178	-2.09913	-2.2326	-1.31278	-1.7401	-1.42744	-1.04359	-1.56473	-1.28301	-1.12434	-1.00036	-0.880633	-1.6338	-1.18683	-0.852635	-0.938814	-0.807398	-0.738257	-2.7997	-0.556301	2.7997	-0.680538	-0.601789	-0.969129	-0.772366	-0.909339	-0.433073	1.24038	1.1999	0.89012	1.21317	-1.08886	-0.632815	-1.1488	0.269268	0.490131	-0.269268	0.704987	0.680538	-0.138272	0.899688	-0.405076	0.356819	0.405076	0.672479	0.00320541	0.0480996	0.71323	0.601789	1.08886	0.412044	1.31278	0.295956	1.00036	-0.377392	-0.0802211	-0.468557	0.21644	0.289265	0.454295	0.834335
F8388_000080	1.16129	0.461414	1.39279	2.09913	1.60991	1.71168	0.672479	0.852635	0.625003	-1.00036	-0.755202	-0.236172	-1.83506	0.632815	-1.50241	-1.42744	-1.7401	0.343187	-2.16106	-2.7997	-2.56795	-0.816311	-0.640667	-1.02174	-0.548833	-0.861892	-0.419033	-1.17396	-0.526609	-1.4639	-0.594123	1.1999	0.0352668	-1.28301	0.0866543	0.363659	0.454295	0.594123	0.316111	0.157716	-1.1488	-1.07734	0.704987	-1.65865	-1.77	-0.958926	-0.979434	-1.21317	-1.52253	-0.989843	-0.798548	0.772366	0.519258	0.131802	0.138272	-0.343187	-0.356819	0.391196	0.302661	-0.84345	-0.0288527	0.798548	-0.763756	-0.203333	0.89012	1.1488	0.601789	-1.99506	0.144747	-1.68457	-0.852635	-0.556301	-1.1999	0.0545189	0.755202	0.384285	0.640667	0.242769	-1.26854	-1.34375	0.688642	-0.664463	-0.738257	1.95021	2.2326	1.99506	-1.18683	-0.688642	-1.13648	-1.39279	-0.721522	-0.269268	-0.118879	1.21317	1.35974	1.00036	1.32811	1.28301	1.11236	1.6338	0.958926	-0.157716	0.322858	-0.405076	0.0288527	-0.329619	-0.0737913	0.5638	0.586492	-0.447199	-0.461414	-0.151229	-0.255996	-0.316111	0.309379	1.7401	1.90897	-1.87074	0.746703	-0.170712	1.06595	-0.541395	0.617228	0.112426	-0.242769	-0.223008	-0.490131	-0.586492	-0.5638	-0.571332	2.04433	2.7997	-0.262626	1.31278	-1.71168	-1.54328	1.25434	-0.82529	-1.48288	-1.90897	-0.295956	0.440125	-1.25434	0.236172	-0.729864	-0.617228	-0.625003	-0.772366	-0.519258	-0.928899	-1.24038	-1.6338	-0.919075	-1.01099	-1.56473	-0.899688	-1.31278	-0.938814	-1.60991	-0.781034	-0.871224	-0.209882	-0.275921	-0.384285	-0.322858	-0.309379	-0.533987	-0.377392	0.0995317	-0.433073	-0.511936	-0.196793	-0.0352668	0.664463	1.12434	1.50241	1.44543	1.4099	1.77	1.42744	1.58691	1.4639	1.48288	-0.0866543	1.56473	0.763756	1.26854	1.68457	0.969129	-2.04433	-1.12434	-1.11236	-1.08886	-1.10053	-1.04359	-1.0326	-1.35974	-2.2326	-1.95021	-1.32811	-1.29775	1.24038	-0.89012	-1.06595	-1.4099	1.29775	1.17396	1.37608	0.490131	1.0326	1.10053	0.282587	0.880633	-0.880633	-2.09913	1.34375	-0.289265	-1.16129	-1.44543	0.729864	0.738257	-0.969129	-2.42413	2.42413	0.356819	0.190261	0.0224397	0.370517	0.398126	0.60949	0.336395	0.482915	0.329619	0.249377	-0.164211	0.255996	-0.475724	0.229585	0.475724	-2.3178	-0.746703	-0.834335	-0.632815	-0.65649	-0.680538	-0.282587	0.979434	1.83506	0.151229	-0.60949	0.938814	1.54328	1.01099	1.18683	1.52253	0.504641	0.511936	0.0930911	-0.336395	-0.0930911	0.105976	0.948822	0.177221	0.0480996	0.834335	1.04359	0.71323	0.526609	0.807398	0.533987	-0.302661	0.125338	0.556301	0.468557	0.696791	0.183737	0.262626	0.21644	-0.0160277	-0.00961637	-0.0545189	0.0416824	0.84345	0.295956	0.919075	0.789761	-0.131802	0.00320541	0.65649	0.164211	0.680538	0.548833	0.571332	-0.00320541	0.0609404	0.209882	0.196793	0.433073	0.447199	-0.125338	0.269268	0.426043	-0.0224397	0.0160277	0.419033	-0.112426	-0.177221	0.223008	0.0802211	-0.190261	0.0673645	0.497373	0.203333	-0.138272	-0.0416824	-0.349995	-0.105976	-0.249377	-0.0480996	-0.21644	-0.412044	-0.391196	-0.704987	0.0737913	-0.672479	-0.229585	-0.144747	-0.601789	-0.426043	-0.696791	-0.497373	-0.370517	0.412044	0.275921	0.781034	0.405076	0.170712	0.289265	-0.440125	-0.454295	0.118879	-0.482915	-0.468557	-0.363659	-0.183737	-0.71323	-0.504641	-0.648558	-0.0802211	1.87074	-0.0609404	-0.398126	-0.909339	-1.37608	-1.22666	-0.948822	0.377392	0.578895	0.648558	0.899688	0.861892	-0.789761	-0.0673645	0.00961637	1.05471	1.65865	0.989843	-1.58691	0.541395	-1.05471	1.13648	0.82529	0.721522	-0.0995317	2.3178	0.349995	0.928899	-0.807398	0.816311	1.07734	2.16106	1.08886	2.56795	1.02174	1.22666	0.871224	-0.578895	0.909339	1.80158	-1.80158
F8388_000081	0.412044	1.37608	0.861892	0.65649	0.632815	0.729864	0.738257	0.571332	0.648558	0.177221	0.0352668	0.249377	0.89012	0.282587	0.295956	0.151229	0.405076	-0.519258	0.755202	0.0802211	-0.118879	-0.183737	-0.672479	0.377392	-1.4639	-1.22666	-0.738257	-1.00036	-1.71168	-0.482915	-1.12434	-0.255996	-0.461414	-0.871224	-0.899688	-1.58691	-1.50241	-1.4099	-1.48288	-1.17396	0.0288527	0.0673645	0.0995317	-0.190261	0.834335	-0.363659	-0.617228	0.170712	0.0416824	-0.138272	-0.412044	0.262626	-0.269268	-0.571332	-0.209882	-0.475724	-0.816311	-1.6338	-1.44543	-1.42744	-0.852635	-0.989843	-0.556301	-0.648558	-0.688642	-0.343187	-0.979434	0.105976	-0.00961637	-0.170712	0.138272	0.447199	-0.262626	-0.772366	-0.336395	-0.789761	1.08886	-0.704987	-0.834335	-0.349995	0.541395	-0.229585	-1.02174	-1.04359	-0.504641	-1.28301	0.899688	-0.440125	0.688642	-0.398126	1.48288	-2.3178	-2.42413	-0.969129	-1.10053	0.125338	-0.746703	-1.13648	-1.32811	-1.16129	-1.01099	-0.763756	1.29775	1.83506	0.704987	-0.426043	1.0326	0.664463	0.144747	-0.0416824	-0.329619	-0.223008	-0.309379	-1.26854	0.398126	-0.755202	-0.157716	-0.928899	2.09913	0.511936	1.35974	-0.0545189	0.336395	0.746703	-1.99506	-2.16106	-2.2326	-0.295956	-0.370517	0.938814	1.54328	0.871224	0.454295	1.13648	1.58691	1.4639	0.84345	0.798548	1.65865	1.34375	0.343187	0.71323	0.82529	1.00036	0.594123	0.958926	0.816311	1.50241	0.60949	0.118879	-0.203333	-0.00320541	0.504641	0.384285	-0.0352668	-0.112426	0.680538	0.236172	0.475724	0.482915	0.672479	-1.7401	-0.71323	0.21644	-1.18683	1.21317	0.880633	0.526609	-1.37608	0.419033	-1.31278	-1.1488	-1.39279	-1.87074	-1.77	1.32811	-0.391196	1.26854	1.60991	-0.664463	-0.798548	-0.468557	0.255996	-0.289265	0.0545189	-0.316111	-0.526609	-0.131802	-0.356819	-0.781034	-1.54328	-1.07734	-1.29775	-1.08886	-0.640667	-0.919075	-1.52253	-0.578895	-0.586492	-1.65865	-1.60991	0.183737	0.433073	1.22666	0.5638	-0.511936	-0.533987	-0.721522	-0.447199	-0.0802211	-0.0288527	-0.0737913	0.190261	0.781034	0.131802	-0.0995317	-0.601789	-0.377392	0.229585	0.0609404	1.95021	1.07734	1.06595	0.789761	-0.151229	0.640667	-0.164211	0.269268	0.242769	0.548833	-0.105976	0.157716	-0.242769	-0.322858	0.209882	-0.302661	-1.80158	-0.454295	0.00320541	-0.60949	-1.34375	-1.56473	-0.880633	-1.21317	-1.25434	-1.35974	-0.84345	0.928899	-0.21644	-0.490131	1.39279	-0.282587	-1.24038	-2.56795	0.807398	-0.0673645	-0.405076	2.7997	-0.89012	2.42413	2.3178	-1.0326	-0.958926	2.56795	-0.125338	-0.680538	2.2326	2.16106	-0.632815	-2.7997	-2.09913	-2.04433	0.203333	0.391196	-0.275921	-0.433073	0.0737913	0.0224397	0.519258	0.763756	0.370517	-0.0224397	1.1999	0.601789	1.25434	1.10053	-1.1999	0.721522	-0.0930911	0.363659	-0.909339	-0.807398	-1.06595	0.349995	-0.196793	0.0160277	-0.144747	0.989843	0.948822	0.329619	-0.729864	0.0480996	-0.65649	-1.83506	1.11236	-1.05471	-0.497373	-0.948822	2.04433	1.77	1.71168	1.68457	1.44543	1.7401	1.56473	1.28301	1.80158	1.31278	1.04359	1.90897	0.112426	-0.384285	0.578895	0.302661	1.99506	0.0930911	1.52253	0.979434	1.16129	0.426043	0.223008	1.01099	0.556301	1.12434	0.919075	1.42744	1.6338	0.696791	1.87074	1.1488	1.4099	0.533987	-0.177221	0.617228	0.852635	0.309379	-0.0866543	-0.594123	-0.0480996	-0.541395	-1.90897	-0.625003	-0.696791	-0.861892	-1.68457	-1.11236	0.196793	-0.5638	0.275921	-0.249377	-1.95021	0.164211	-0.82529	0.490131	0.316111	0.625003	0.586492	0.468557	0.969129	1.24038	-0.938814	0.497373	0.356819	0.440125	0.322858	0.772366	0.461414	1.18683	0.909339	-0.0160277	1.05471	0.289265	0.00961637	-0.548833	0.0866543	-0.419033	-0.236172	-0.0609404	1.02174	1.17396
F8388_000082	-0.275921	-2.3178	0.969129	-1.95021	-0.461414	-0.0352668	-0.322858	0.125338	-0.170712	0.625003	0.105976	1.52253	-1.02174	-2.04433	-1.99506	-0.356819	-2.7997	-0.249377	-1.83506	-0.60949	-0.440125	0.0224397	0.938814	-0.105976	-0.672479	-0.772366	0.209882	-0.370517	-0.738257	0.0480996	-0.704987	-0.617228	-1.4099	-0.447199	0.5638	-1.42744	-1.39279	-0.729864	-0.781034	-0.880633	-0.412044	1.35974	0.349995	0.648558	0.958926	0.82529	1.0326	0.363659	1.17396	1.39279	1.24038	-0.688642	-0.223008	-0.454295	-0.601789	-0.0802211	-0.0609404	-0.816311	-0.807398	-0.696791	-0.0545189	0.721522	0.781034	0.336395	0.384285	0.309379	0.295956	-0.229585	-0.269268	0.21644	-0.125338	-0.138272	0.729864	-0.680538	-1.11236	-0.594123	-1.1488	-0.490131	-0.316111	-0.526609	-0.0930911	0.84345	1.1488	1.4639	-0.177221	-0.295956	-2.2326	-0.640667	-0.157716	-1.7401	0.696791	-1.26854	-1.10053	-0.363659	-0.302661	-0.405076	-0.183737	0.157716	0.177221	0.329619	-0.118879	-0.909339	-1.0326	-0.969129	-0.989843	-1.13648	-1.29775	-1.18683	-1.00036	-0.928899	-0.948822	-0.871224	-0.861892	2.56795	0.556301	1.60991	-0.0480996	1.31278	-1.17396	-0.763756	-0.398126	-1.31278	-0.282587	-0.586492	-1.28301	-1.37608	-1.35974	-0.625003	-0.548833	-0.5638	-1.65865	-0.578895	-0.852635	-0.196793	-0.203333	-0.0737913	-0.0288527	0.183737	-0.343187	-0.0224397	-2.56795	-0.426043	0.131802	1.26854	-1.52253	-1.34375	-0.71323	-1.05471	-0.632815	0.601789	-0.391196	-0.151229	0.89012	-0.242769	-0.255996	0.807398	0.640667	0.704987	0.688642	0.664463	1.04359	-1.07734	-0.958926	-0.899688	-0.938814	-0.919075	-0.84345	-1.06595	-1.32811	-0.979434	-1.01099	-1.48288	-1.50241	2.16106	-1.24038	-0.504641	-0.746703	-0.556301	-0.755202	-0.21644	-0.82529	-0.721522	-0.00320541	-0.384285	-0.789761	-0.798548	-0.571332	-0.533987	-0.89012	1.83506	0.322858	0.586492	0.60949	0.00320541	0.00961637	0.0416824	1.06595	1.77	1.80158	1.11236	1.00036	-2.16106	1.12434	0.578895	1.08886	0.223008	0.511936	0.118879	0.919075	-1.58691	-1.90897	0.834335	0.928899	0.405076	0.144747	0.899688	0.0160277	0.242769	1.29775	0.798548	2.09913	1.6338	0.0802211	1.68457	1.07734	0.571332	0.138272	0.475724	0.454295	0.861892	0.519258	0.746703	0.497373	0.316111	0.275921	0.391196	-0.475724	0.356819	0.71323	2.04433	0.490131	0.0930911	0.909339	0.772366	0.236172	-1.22666	-0.541395	-0.190261	0.526609	-0.329619	1.02174	-0.209882	-0.65649	-1.21317	0.282587	-0.262626	0.0737913	-1.44543	-1.68457	-1.56473	-1.1999	-2.09913	-1.6338	-1.12434	-1.4639	-1.71168	-1.54328	-1.60991	-1.80158	-0.834335	-1.04359	-1.25434	0.461414	0.229585	-0.0673645	0.170712	0.412044	0.426043	0.0866543	0.370517	0.151229	0.377392	1.10053	0.541395	1.25434	0.979434	0.0352668	0.262626	0.269268	0.203333	0.482915	0.468557	0.419033	0.533987	0.755202	0.289265	0.255996	0.763756	0.816311	-0.289265	-0.336395	0.249377	-0.309379	-0.497373	-0.0416824	-0.349995	-0.468557	-0.164211	1.13648	1.16129	1.37608	1.56473	1.50241	1.44543	1.28301	1.18683	1.34375	1.65865	1.71168	1.1999	2.3178	2.2326	2.42413	2.7997	0.632815	1.22666	0.989843	1.4099	-0.519258	-0.664463	-0.482915	-0.511936	1.7401	1.90897	1.95021	1.54328	1.87074	1.58691	1.32811	1.05471	1.42744	-0.433073	0.196793	-0.0160277	1.99506	-0.236172	0.617228	-0.112426	0.0673645	1.21317	0.65649	1.48288	-0.144747	-0.419033	0.112426	0.871224	-2.42413	-0.648558	-1.77	-1.16129	-0.377392	-1.87074	-1.08886	0.594123	0.672479	0.433073	0.948822	0.0545189	0.0288527	1.01099	-0.0866543	0.398126	0.447199	0.852635	0.880633	0.789761	0.343187	0.302661	0.548833	0.164211	0.738257	0.440125	0.680538	0.0995317	-0.131802	0.190261	0.504641	0.0609404	-0.0995317	-0.00961637
F8388_000083	-0.482915	0.625003	0.00320541	0.363659	0.236172	0.262626	-0.89012	-0.586492	-0.721522	-0.0995317	0.0288527	-0.632815	0.151229	0.0802211	-0.0545189	-0.440125	-0.177221	0.586492	0.0609404	-0.170712	-0.295956	-0.190261	-0.426043	0.0352668	1.37608	0.834335	-0.497373	-0.664463	1.48288	0.164211	1.99506	-0.105976	-0.571332	-0.356819	-0.384285	-1.26854	-0.852635	-0.772366	-0.640667	-0.82529	-0.504641	-0.275921	-0.209882	-0.144747	-0.490131	-0.255996	-0.131802	0.0160277	-0.112426	-0.391196	-0.704987	-0.556301	-0.834335	-0.948822	-0.861892	-0.309379	0.594123	0.688642	-2.04433	-1.39279	0.721522	-0.594123	0.269268	0.0224397	-0.0480996	-0.21644	-0.157716	0.203333	-0.164211	0.170712	0.112426	0.242769	-0.541395	0.377392	-2.16106	0.309379	-1.87074	0.249377	-0.398126	-0.511936	-0.519258	-0.289265	-0.196793	1.44543	0.969129	1.12434	-0.919075	-1.80158	-0.00961637	-0.118879	0.617228	2.42413	1.71168	0.938814	1.11236	1.1999	1.07734	0.648558	0.852635	0.578895	0.979434	-0.0352668	-0.377392	0.0416824	0.289265	0.781034	0.138272	0.21644	1.22666	-0.84345	-0.979434	1.21317	1.25434	2.04433	1.54328	1.4639	1.42744	-0.203333	-0.548833	-0.871224	0.440125	-0.688642	0.447199	-0.454295	-0.5638	-0.729864	-0.617228	-1.52253	-1.7401	-1.83506	0.680538	0.601789	0.989843	0.71323	0.763756	0.632815	0.84345	0.89012	0.672479	0.640667	1.77	1.31278	0.755202	-0.928899	-1.13648	-1.07734	-1.32811	-1.24038	-1.35974	0.738257	1.32811	0.125338	0.0673645	0.412044	0.475724	0.816311	0.948822	0.223008	-0.433073	1.24038	0.461414	-0.60949	-0.262626	-0.738257	-0.899688	1.04359	0.871224	0.426043	1.50241	-1.28301	-1.10053	1.52253	1.90897	0.696791	1.80158	0.919075	1.4099	1.08886	2.2326	1.13648	1.0326	1.29775	-0.370517	-1.77	1.7401	0.190261	1.06595	0.60949	1.6338	-0.349995	-0.746703	-0.625003	-0.71323	-0.807398	-0.533987	-0.880633	-0.601789	-0.269268	-0.405076	-0.672479	-0.798548	0.370517	-0.468557	-0.138272	-0.461414	0.405076	0.384285	0.419033	0.302661	0.282587	0.541395	0.275921	0.329619	0.0930911	-0.343187	-0.0866543	-0.151229	-0.475724	-0.302661	-0.249377	-0.680538	-0.329619	-0.419033	-0.242769	-0.236172	-0.755202	-0.183737	0.144747	-0.0930911	-0.578895	0.571332	0.391196	0.556301	0.82529	-0.412044	0.746703	1.60991	0.177221	-0.0673645	-0.229585	0.468557	0.548833	0.336395	0.157716	1.16129	2.09913	-0.989843	0.196793	1.58691	-1.00036	1.17396	0.880633	-0.316111	-0.223008	0.729864	1.02174	1.35974	0.789761	1.68457	1.95021	1.26854	1.28301	1.65865	1.00036	1.39279	1.87074	1.56473	1.83506	1.05471	2.56795	0.105976	1.18683	-0.648558	-0.789761	-0.0416824	0.772366	0.398126	0.497373	-1.06595	-0.969129	-1.01099	-1.16129	0.349995	-0.938814	-0.0224397	0.519258	2.7997	2.16106	2.3178	-1.65865	0.899688	0.928899	0.909339	-1.04359	0.229585	-1.54328	-1.6338	-1.31278	-1.22666	-2.2326	-0.282587	-0.0288527	1.34375	-0.65649	-0.0609404	0.511936	-1.95021	0.0545189	-0.526609	-1.56473	-0.696791	-1.0326	-1.21317	-1.29775	-1.60991	-1.71168	-1.34375	-1.42744	-1.50241	-1.1999	-0.909339	-1.08886	-1.02174	-0.958926	-1.58691	-2.3178	-1.05471	-1.99506	-1.4099	-2.09913	-0.363659	-1.18683	-1.68457	-0.781034	-1.4639	-0.763756	-1.44543	-1.25434	-1.1488	-1.11236	-1.48288	-1.37608	-1.17396	-2.42413	-1.12434	-2.7997	-2.56795	-1.90897	0.356819	-0.336395	-0.816311	-0.447199	0.0480996	-0.0802211	-0.00320541	-0.0160277	1.01099	1.10053	0.504641	0.704987	0.131802	0.958926	0.861892	0.0737913	0.118879	0.255996	0.0866543	0.209882	0.807398	0.183737	-0.0737913	0.482915	0.5638	-0.125338	0.454295	0.490131	-0.322858	0.316111	0.526609	0.664463	0.00961637	0.343187	0.533987	0.798548	1.1488	0.0995317	0.295956	0.65649	0.433073	0.322858
F8388_000084	-0.151229	-0.519258	0.454295	-0.105976	-0.255996	-0.229585	-0.798548	-0.594123	-0.632815	0.447199	-0.112426	1.12434	-0.157716	-0.0545189	0.164211	0.105976	0.625003	0.89012	-0.0160277	0.157716	0.295956	0.84345	0.880633	0.343187	-0.262626	-0.482915	-0.0609404	-1.04359	-0.343187	-0.363659	-0.377392	-0.419033	-1.01099	-0.5638	0.419033	-0.617228	-0.0802211	-0.405076	-0.763756	-0.475724	0.112426	0.482915	-0.269268	-0.183737	0.0866543	0.282587	0.0352668	0.177221	-0.131802	0.236172	0.556301	0.504641	1.08886	0.0160277	0.0673645	-0.0352668	0.398126	0.834335	-2.09913	-1.6338	0.151229	-0.336395	0.391196	-0.356819	-0.236172	-0.834335	-0.223008	-0.118879	-0.84345	-0.00320541	-0.275921	-0.0416824	1.02174	-0.664463	-2.3178	-0.440125	-2.16106	-0.548833	-0.533987	-0.979434	0.21644	-0.249377	0.316111	-0.0673645	0.0802211	-0.0930911	-1.1999	-2.42413	-0.672479	-0.504641	-0.680538	-0.781034	-1.06595	1.31278	1.34375	1.28301	1.24038	1.22666	1.13648	1.42744	0.82529	1.52253	2.04433	1.95021	2.09913	1.07734	1.60991	1.4099	2.3178	0.269268	-0.447199	1.99506	1.90897	0.511936	1.4639	0.594123	0.0609404	-0.461414	-0.696791	-1.02174	-0.969129	-0.928899	-0.511936	-1.1488	-0.919075	-0.909339	-0.899688	-0.412044	-0.384285	-0.309379	0.242769	0.461414	0.526609	0.203333	0.704987	0.772366	0.541395	0.672479	0.816311	0.729864	0.969129	0.632815	0.578895	0.0545189	-1.05471	-1.00036	-1.16129	-1.71168	-1.31278	1.10053	0.755202	1.48288	1.01099	0.928899	1.05471	1.1488	1.18683	0.405076	1.26854	1.44543	1.35974	-0.289265	0.852635	0.255996	0.183737	1.6338	1.25434	1.37608	1.87074	-0.203333	-0.89012	1.68457	1.83506	1.65865	0.249377	0.948822	-0.295956	1.17396	1.21317	0.763756	1.06595	0.533987	0.5638	-0.816311	1.58691	0.696791	-0.00961637	1.11236	1.16129	-0.138272	-0.65649	-0.468557	-0.433073	-0.302661	-0.316111	-0.370517	-0.426043	0.00961637	-0.170712	-0.322858	-0.196793	0.781034	0.412044	0.384285	0.490131	0.0224397	0.302661	0.138272	0.979434	0.721522	0.746703	0.909339	0.899688	-0.490131	-0.789761	-0.349995	-0.746703	-0.807398	-0.571332	-0.586492	-0.144747	-0.329619	-1.0326	0.144747	-0.601789	-0.688642	-0.541395	-0.871224	-0.648558	-0.242769	-0.177221	-0.21644	-0.0866543	0.468557	-0.526609	0.807398	0.497373	0.336395	1.50241	0.601789	0.65649	0.938814	0.798548	0.289265	1.39279	1.56473	2.7997	1.80158	0.664463	-0.625003	1.71168	0.349995	1.7401	0.322858	0.617228	0.196793	0.370517	-0.738257	0.0737913	-0.556301	-0.71323	-0.497373	-0.0995317	0.548833	0.680538	0.0416824	-0.880633	-0.60949	-0.454295	-0.282587	-0.704987	-0.640667	0.229585	0.861892	0.125338	0.118879	-0.190261	0.0995317	-0.398126	-0.772366	-0.721522	-1.13648	1.32811	-0.755202	0.871224	1.29775	2.16106	2.2326	2.42413	-1.18683	1.0326	-0.0480996	0.275921	-1.08886	-1.54328	-2.04433	-1.56473	-0.989843	-0.729864	-0.852635	-1.65865	0.789761	0.440125	-1.17396	1.77	-1.24038	-0.82529	-0.578895	-0.938814	-1.21317	-0.948822	-0.958926	-1.35974	-1.28301	-1.29775	-1.58691	-1.25434	-1.48288	-1.52253	-1.10053	-1.7401	-1.83506	-1.77	-1.4639	-1.50241	-1.87074	-1.68457	-1.95021	-1.90897	-2.2326	-1.32811	-1.80158	-1.60991	-1.12434	-1.39279	-0.861892	-1.22666	-1.26854	-1.42744	-1.4099	-1.44543	-1.34375	-1.37608	-1.99506	-1.07734	-2.7997	-2.56795	-1.11236	0.00320541	2.56795	1.04359	1.00036	0.309379	-0.0737913	-0.391196	-0.0288527	1.1999	1.54328	0.919075	0.989843	0.648558	-0.125338	-0.209882	0.170712	0.71323	0.131802	0.209882	0.571332	0.329619	0.190261	0.0930911	0.519258	0.363659	-0.164211	0.262626	0.377392	0.0288527	0.958926	0.640667	0.223008	0.60949	0.688642	0.475724	0.0480996	0.426043	-0.0224397	0.356819	0.433073	0.738257	0.586492
F8388_000086	0.183737	0.316111	0.71323	-0.262626	0.0160277	0.356819	1.37608	1.17396	1.25434	0.275921	0.223008	-0.632815	0.688642	0.125338	-0.0224397	-0.781034	-1.0326	-1.17396	-0.223008	-0.151229	-0.772366	0.105976	0.349995	0.177221	-0.594123	-0.302661	0.0930911	-0.118879	-0.504641	0.295956	-0.60949	0.412044	0.255996	0.289265	0.118879	0.0288527	1.1488	1.10053	-0.00320541	0.236172	0.229585	0.475724	0.60949	0.419033	-0.0480996	-0.0288527	0.680538	0.571332	0.519258	0.490131	-0.454295	0.00961637	0.138272	-0.177221	-0.0930911	0.249377	0.262626	-0.203333	-0.601789	-0.289265	0.329619	0.269268	0.834335	0.625003	0.648558	0.601789	0.482915	0.664463	0.497373	0.696791	0.763756	0.807398	-0.0416824	1.1999	0.65649	0.969129	0.0545189	1.12434	0.144747	0.170712	-0.363659	0.0737913	0.526609	-0.138272	0.164211	0.112426	-0.249377	1.34375	-0.807398	-0.816311	-0.384285	-0.729864	0.533987	0.0609404	-0.426043	-0.0609404	0.363659	1.11236	1.05471	1.18683	0.871224	-0.329619	-1.34375	-1.01099	-1.44543	-0.433073	-0.763756	-0.688642	-1.10053	-0.295956	-0.229585	-1.13648	-1.00036	-0.938814	-1.11236	-0.398126	-0.131802	0.919075	-0.556301	-0.65649	0.157716	1.16129	1.07734	1.22666	-0.789761	-0.928899	-0.909339	-1.28301	-1.1999	-1.21317	0.82529	0.440125	0.190261	0.594123	0.578895	0.461414	0.398126	0.282587	0.617228	0.548833	-0.82529	0.196793	0.322858	-1.42744	1.90897	1.7401	1.83506	1.99506	1.87074	0.0224397	-0.112426	-0.125338	-0.00961637	-0.852635	-0.755202	-0.89012	0.302661	-0.209882	-0.255996	0.0416824	-0.377392	-0.571332	-0.625003	-0.648558	-0.511936	-0.746703	-0.958926	-0.899688	-1.18683	-0.497373	-0.242769	-1.29775	-1.39279	-0.5638	-0.269268	0.370517	0.0995317	0.0352668	0.511936	1.4099	1.50241	1.54328	0.00320541	-0.468557	-0.0545189	-0.861892	0.151229	1.77	-0.490131	0.541395	1.04359	0.504641	0.89012	-1.24038	-1.31278	-1.4099	0.672479	0.336395	0.0802211	0.899688	0.948822	-0.0737913	-0.343187	-0.282587	-0.412044	-0.0673645	-0.0160277	0.0480996	-0.196793	-0.144747	-0.21644	-0.419033	-0.370517	0.209882	0.21644	0.384285	0.0866543	0.0673645	0.131802	0.203333	-0.519258	-0.157716	-0.164211	0.377392	0.309379	-1.68457	-1.56473	1.31278	1.39279	-1.48288	1.13648	1.28301	-1.6338	-1.65865	-1.71168	-1.58691	1.32811	0.798548	1.08886	0.84345	1.00036	0.704987	0.979434	0.958926	0.242769	-1.26854	-0.548833	2.2326	0.938814	-1.32811	0.721522	-0.183737	1.80158	-0.640667	-0.541395	1.42744	1.44543	-0.704987	-0.482915	-0.979434	-0.105976	1.26854	0.405076	-0.170712	-0.0866543	0.816311	-0.798548	-0.989843	1.02174	-0.190261	-0.0352668	-0.405076	2.04433	2.09913	2.16106	1.58691	1.60991	1.48288	1.95021	-1.95021	1.56473	2.3178	-2.42413	-2.09913	-2.7997	-2.04433	-2.16106	-1.90897	-2.3178	-1.7401	1.6338	1.68457	1.71168	2.56795	-1.99506	-1.77	-1.83506	-2.2326	-2.56795	2.42413	-0.0995317	-1.87074	1.35974	0.729864	-1.60991	-1.25434	2.7997	-1.80158	-0.440125	-0.526609	-0.275921	-0.316111	-0.322858	-0.475724	-0.356819	-0.391196	-0.349995	-0.461414	-0.309379	-0.336395	-1.12434	-1.05471	-1.06595	-0.880633	-1.02174	-0.948822	-0.84345	-1.04359	-0.969129	-1.07734	-0.617228	-0.696791	-0.533987	-0.586492	-0.447199	-0.680538	-0.71323	-0.738257	-0.919075	-1.08886	-0.871224	-0.721522	-0.578895	-0.664463	-1.22666	-1.16129	-0.672479	-1.1488	-0.834335	0.433073	-1.37608	0.556301	1.21317	1.4639	1.52253	1.65865	-1.50241	-1.4639	-1.54328	-1.52253	-1.35974	-0.236172	0.343187	0.928899	1.01099	1.0326	0.909339	0.5638	0.772366	0.755202	-0.0802211	0.426043	0.454295	0.468557	0.746703	0.640667	0.447199	0.852635	0.789761	0.391196	0.632815	0.781034	0.586492	1.06595	1.24038	1.29775	0.738257	0.989843	0.880633	0.861892
F8388_000088	0.105976	0.125338	0.316111	0.781034	0.236172	0.490131	-0.454295	-0.363659	-0.405076	0.370517	0.249377	1.24038	0.688642	0.209882	0.729864	0.60949	0.721522	0.979434	0.601789	1.1999	0.84345	-0.151229	-0.482915	0.405076	0.377392	-0.183737	-0.586492	-0.157716	0.82529	0.0995317	0.412044	-0.852635	-0.0160277	-0.704987	0.0480996	0.275921	-1.26854	0.0673645	-0.196793	-0.746703	0.00320541	-1.0326	-0.664463	-0.798548	-0.84345	0.190261	-0.511936	-0.601789	-0.519258	-0.625003	-0.336395	-1.04359	-1.42744	-0.789761	-1.02174	0.640667	-0.0737913	0.746703	0.909339	-0.763756	0.242769	-0.948822	0.0416824	-0.289265	-0.475724	0.21644	-0.447199	-0.0995317	0.203333	0.0866543	-0.223008	0.262626	-0.688642	0.475724	0.468557	0.834335	-0.398126	-0.316111	-0.899688	-0.377392	-0.928899	-0.65649	-0.242769	-0.909339	-0.0930911	-0.556301	-1.24038	-2.42413	-1.7401	-1.80158	-1.87074	1.95021	0.989843	1.35974	1.31278	0.899688	1.06595	0.664463	0.958926	0.433073	0.578895	-1.71168	0.533987	1.68457	0.144747	-0.00961637	1.17396	-0.426043	1.12434	-2.04433	-1.34375	0.919075	1.28301	-1.05471	-0.419033	-0.356819	0.0609404	1.58691	-1.90897	-1.4639	-0.861892	-1.52253	-0.648558	-1.10053	1.99506	1.50241	1.44543	-1.6338	-1.48288	-1.83506	0.164211	0.336395	1.00036	-0.0416824	0.738257	0.648558	0.349995	0.454295	0.65649	0.617228	1.16129	0.763756	0.672479	0.0224397	-0.309379	-0.370517	-0.919075	-1.16129	-0.533987	0.71323	0.504641	0.680538	0.343187	-1.07734	-1.01099	-0.979434	0.772366	0.118879	0.391196	1.01099	0.363659	-1.99506	-1.68457	-2.16106	-2.56795	-1.58691	-1.29775	-1.25434	0.440125	-1.95021	-2.2326	0.798548	0.586492	-0.144747	-1.60991	0.0545189	-0.772366	0.556301	1.7401	-0.255996	0.112426	0.384285	-1.77	-2.7997	0.229585	-0.468557	-0.755202	0.157716	0.329619	1.60991	0.880633	0.571332	0.5638	1.32811	1.1488	0.938814	0.177221	1.4639	1.42744	0.541395	0.183737	-0.203333	-1.28301	-1.39279	-1.44543	-0.781034	-0.0224397	-0.269268	-0.118879	-0.497373	0.269268	-0.391196	0.0802211	0.594123	-0.131802	0.625003	0.871224	0.0737913	0.461414	1.07734	0.928899	0.755202	-0.262626	0.356819	0.861892	-0.880633	-1.18683	-0.343187	-0.834335	-0.5638	-0.349995	-0.440125	-0.0866543	-0.461414	-1.00036	-0.729864	-0.60949	-0.958926	-1.1999	1.21317	1.6338	-0.164211	1.48288	1.71168	0.969129	1.87074	-1.65865	1.04359	1.4099	-2.3178	1.18683	1.34375	0.131802	1.0326	0.89012	-0.295956	-0.249377	1.10053	0.0930911	2.09913	1.25434	-0.578895	0.632815	1.56473	0.696791	1.02174	1.39279	2.16106	-0.125338	2.3178	2.2326	2.7997	-0.807398	-0.640667	-0.190261	-0.969129	-1.12434	-0.275921	-0.00320541	1.13648	-0.0802211	-0.680538	0.948822	1.08886	1.26854	1.05471	1.83506	1.52253	1.90897	-0.322858	-1.17396	-1.11236	-0.989843	-0.71323	0.497373	-0.82529	-0.738257	0.807398	1.29775	0.789761	1.80158	1.11236	-0.433073	2.42413	-1.4099	2.04433	0.852635	1.37608	0.289265	-0.21644	-1.1488	-0.490131	0.519258	-0.632815	-1.13648	-0.721522	-0.617228	-0.571332	-0.816311	-0.412044	0.151229	0.302661	0.447199	0.704987	-1.37608	-1.32811	-1.54328	-0.696791	-0.177221	-0.541395	-0.526609	-1.06595	-0.236172	0.196793	0.138272	-0.0352668	-0.672479	0.322858	-0.0545189	-0.938814	-0.229585	-1.50241	-1.08886	-0.504641	-1.56473	-1.35974	-1.21317	-2.09913	-0.89012	2.56795	-1.31278	-0.105976	-0.384285	-0.594123	0.0160277	-0.548833	1.65865	1.77	1.54328	1.22666	-1.22666	0.426043	-0.329619	0.170712	0.0288527	-0.209882	-0.170712	0.295956	0.511936	0.398126	0.816311	0.419033	0.482915	-0.0673645	0.223008	0.526609	-0.0609404	-0.0480996	0.282587	0.309379	-0.302661	0.00961637	0.548833	-0.138272	-0.112426	-0.282587	-0.871224	0.0352668	0.255996	-0.0288527
F8388_000089	1.7401	1.29775	1.56473	-0.989843	-0.497373	-0.548833	-1.00036	-0.696791	-0.938814	-1.42744	-0.640667	-0.852635	-0.490131	-1.65865	-0.871224	-0.746703	-1.4099	-0.405076	-0.704987	-0.125338	0.00320541	-0.112426	0.242769	-0.0673645	-0.721522	-0.601789	-0.242769	-0.0288527	-0.89012	0.454295	-0.909339	-0.363659	-0.454295	-0.5638	-0.0416824	-0.440125	0.138272	0.209882	0.0160277	0.0545189	-0.190261	0.746703	0.177221	0.440125	-0.295956	0.105976	0.729864	-0.170712	0.336395	0.526609	-0.157716	-0.0545189	-0.164211	0.5638	-0.0866543	0.504641	0.578895	-1.26854	-1.02174	-0.672479	0.696791	-0.0995317	0.899688	0.447199	0.377392	0.236172	0.21644	0.928899	0.0673645	1.0326	0.755202	0.919075	-0.118879	-0.834335	-1.54328	-1.05471	-1.48288	-0.772366	-0.680538	-0.398126	0.203333	0.183737	0.871224	-1.99506	-1.90897	-1.44543	-0.82529	-0.632815	-1.04359	-1.77	-1.52253	0.0480996	-0.556301	1.42744	1.4639	1.65865	1.54328	1.01099	1.1488	0.405076	1.17396	-0.343187	0.255996	0.511936	0.938814	-0.71323	-0.377392	0.170712	0.798548	-1.13648	-1.18683	0.533987	0.688642	-1.06595	-1.01099	-1.95021	-2.04433	1.71168	-0.229585	-0.236172	-0.329619	-0.419033	-0.349995	-0.461414	2.2326	1.99506	2.04433	0.834335	0.84345	0.223008	0.571332	0.594123	0.295956	0.640667	0.958926	0.979434	0.861892	0.948822	1.08886	1.24038	-0.370517	0.309379	1.05471	1.6338	-0.738257	-0.880633	-1.24038	-1.29775	-0.899688	-0.0160277	0.151229	0.468557	0.556301	-0.391196	-0.275921	-0.948822	0.807398	-0.183737	0.852635	0.282587	-0.426043	-1.35974	-1.11236	-0.798548	-1.10053	1.28301	0.0416824	0.164211	1.35974	-1.37608	-1.71168	1.44543	0.433073	-0.928899	-0.519258	-0.0609404	-0.131802	0.302661	0.316111	-0.0930911	-0.482915	-0.21644	0.0288527	-1.31278	-0.336395	-1.16129	0.475724	-0.177221	-0.447199	1.87074	1.95021	2.09913	2.16106	2.42413	2.56795	2.7997	1.52253	1.83506	1.90897	1.48288	1.60991	-2.3178	-2.16106	-2.7997	-2.56795	-1.28301	-1.07734	-0.861892	-2.09913	-2.42413	-2.2326	-1.7401	-1.87074	0.82529	0.322858	0.356819	0.262626	0.289265	0.0224397	0.482915	-1.80158	-0.664463	-0.688642	-0.412044	0.680538	0.989843	0.664463	1.32811	0.541395	0.880633	1.18683	1.12434	1.50241	1.34375	0.704987	1.31278	-0.00961637	-0.0737913	-0.151229	0.157716	0.343187	0.0609404	0.0866543	-0.0224397	-0.105976	1.58691	2.3178	-0.807398	-0.541395	-0.755202	1.68457	0.118879	-0.979434	-1.1488	1.77	0.426043	1.26854	-1.21317	-0.919075	-1.56473	-0.586492	-0.617228	-1.60991	-0.249377	-1.58691	-1.22666	-0.84345	-0.60949	-1.34375	0.617228	0.370517	0.0737913	-0.223008	-0.262626	-0.533987	-0.625003	-0.511936	-0.504641	0.144747	-0.144747	0.269268	-0.475724	0.398126	0.721522	0.625003	0.363659	-0.571332	0.601789	0.190261	0.391196	0.548833	0.196793	0.0930911	-0.433073	-0.594123	0.60949	0.419033	0.229585	0.461414	-0.384285	-0.138272	0.738257	-0.316111	0.112426	0.763756	0.275921	0.71323	-0.65649	-0.0352668	0.384285	0.781034	0.0802211	0.249377	-0.203333	0.0352668	0.497373	0.349995	0.125338	-0.0802211	0.329619	-0.468557	-0.255996	-0.729864	-0.781034	-1.17396	-1.32811	-0.958926	-1.1999	-1.6338	-1.68457	-1.08886	-1.39279	-0.578895	-0.526609	-0.289265	-0.00320541	0.00961637	0.131802	-1.12434	-0.816311	-1.0326	-1.50241	-1.4639	-0.763756	0.412044	1.4099	1.39279	-0.302661	-0.969129	-0.209882	-1.83506	-0.322858	0.0995317	-0.356819	-0.309379	-1.25434	-0.648558	-0.789761	-0.0480996	1.37608	1.80158	-0.282587	-0.269268	0.789761	1.22666	1.21317	1.00036	0.969129	1.13648	1.16129	-0.196793	1.10053	0.648558	0.586492	0.909339	0.89012	0.519258	1.11236	1.25434	0.672479	0.65649	1.06595	0.632815	0.772366	0.816311	0.490131	1.02174	1.04359	1.1999	1.07734
F8388_000091	0.648558	-1.28301	0.65649	0.548833	0.112426	0.880633	0.177221	-0.151229	-0.00961637	-0.275921	-0.209882	0.816311	-0.5638	-0.461414	-0.21644	-0.899688	-0.746703	0.289265	-2.3178	-1.37608	-1.05471	0.490131	0.84345	0.721522	-0.632815	-0.648558	0.89012	-0.329619	-0.948822	0.170712	-0.696791	-0.738257	-2.16106	-0.504641	0.398126	-1.50241	-1.02174	-0.816311	-0.834335	-0.578895	-0.426043	0.781034	1.25434	0.356819	0.105976	0.363659	-0.0995317	-0.249377	0.772366	1.24038	0.526609	-0.82529	-0.625003	-0.729864	-0.680538	0.541395	-0.289265	-0.468557	-1.4099	-0.979434	0.60949	0.763756	0.511936	-0.302661	-0.229585	-0.861892	-0.190261	-0.118879	-1.25434	-0.0416824	-0.177221	-0.255996	0.144747	-1.80158	-2.7997	-1.60991	-2.56795	-1.90897	-0.721522	-1.83506	-0.242769	0.412044	1.29775	0.131802	-0.0802211	0.255996	-1.00036	-1.44543	-1.04359	-1.54328	-1.95021	-0.755202	-1.35974	0.236172	0.138272	0.625003	0.680538	-0.157716	0.594123	0.295956	-0.105976	-0.262626	0.0288527	0.151229	0.00961637	0.746703	0.807398	0.948822	0.322858	-1.16129	-0.688642	0.632815	0.125338	-0.170712	-0.196793	0.738257	0.249377	-1.52253	1.28301	1.37608	0.196793	-0.871224	-0.772366	-0.958926	-0.781034	-1.13648	-0.71323	-1.22666	-1.17396	-1.39279	-1.0326	-1.10053	-1.08886	-0.640667	-0.601789	-0.349995	-0.490131	-0.526609	-0.511936	-0.475724	-2.42413	-1.07734	-0.391196	0.242769	-0.282587	-0.183737	0.282587	-0.454295	-0.144747	0.979434	0.343187	-0.236172	0.928899	0.578895	1.02174	-0.370517	0.533987	0.601789	0.497373	0.164211	0.454295	-0.664463	-0.798548	-0.672479	-0.363659	-0.89012	-0.65649	-1.26854	-0.571332	-0.60949	-0.617228	-0.519258	-0.541395	0.672479	-1.87074	-0.316111	-1.4639	-0.223008	-1.31278	-0.533987	-0.384285	-0.556301	-0.0224397	1.4099	-0.336395	0.316111	-0.763756	-0.356819	-0.138272	-1.71168	-1.1999	-0.969129	-0.852635	-1.68457	-2.2326	-1.77	-0.938814	-1.99506	-1.7401	-1.01099	-0.880633	1.26854	2.56795	2.42413	2.7997	0.861892	0.899688	0.989843	1.48288	1.21317	1.35974	1.60991	1.54328	0.391196	0.871224	-0.269268	0.309379	-0.377392	-0.343187	1.01099	2.2326	0.938814	0.0673645	1.95021	1.12434	0.440125	-0.0352668	0.0995317	0.183737	0.556301	0.157716	0.349995	0.00320541	-0.112426	0.0352668	-0.0737913	-0.0609404	0.377392	0.664463	-0.164211	-0.440125	-0.433073	-0.398126	-0.497373	-0.405076	1.4639	1.22666	-0.322858	0.571332	1.44543	1.83506	0.262626	1.31278	-1.12434	-0.548833	-1.42744	-1.48288	-2.09913	-1.6338	-2.04433	-1.21317	-0.482915	-1.65865	-1.24038	-1.34375	-0.84345	-1.32811	-0.928899	-0.909339	0.0930911	0.909339	0.468557	0.370517	0.302661	0.118879	-0.203333	-0.0545189	-0.0866543	0.275921	0.482915	0.223008	-0.0288527	0.798548	0.190261	1.06595	0.640667	0.504641	0.586492	0.688642	0.0866543	0.0480996	-0.00320541	0.0545189	-0.125338	0.0802211	0.0416824	0.0737913	0.419033	0.433073	-0.0673645	-0.594123	0.789761	-0.295956	-0.704987	0.919075	-0.586492	-0.309379	-0.0480996	1.50241	1.6338	1.90897	1.56473	1.77	1.65865	1.68457	1.58691	1.52253	1.80158	1.71168	1.7401	0.82529	1.11236	1.07734	1.16129	1.18683	1.0326	1.1999	1.04359	0.384285	0.203333	-0.0930911	0.336395	2.09913	2.3178	2.16106	1.99506	2.04433	1.87074	1.34375	1.05471	1.42744	1.1488	1.08886	1.32811	-1.29775	0.0609404	0.405076	-1.18683	-0.131802	0.519258	-1.56473	-0.447199	-0.419033	-0.807398	-0.789761	-1.58691	-0.412044	-0.0160277	-0.989843	-0.919075	-1.11236	-1.06595	-1.1488	0.958926	1.10053	0.704987	1.39279	0.5638	0.0224397	1.13648	0.0160277	0.71323	0.461414	0.617228	1.00036	0.696791	0.329619	0.729864	0.755202	0.21644	0.426043	0.475724	0.447199	0.852635	0.229585	1.17396	0.969129	0.269268	0.209882	0.834335
F8388_000092	-1.01099	-1.13648	-0.899688	-0.664463	-0.89012	-0.798548	-0.586492	-0.680538	-0.958926	0.71323	0.729864	1.32811	0.755202	0.548833	1.10053	1.13648	1.08886	1.02174	0.989843	1.07734	1.4639	-0.412044	-0.177221	-0.363659	0.412044	-1.12434	-0.275921	0.0352668	-0.82529	-0.309379	-0.316111	-1.58691	-2.09913	-1.29775	0.131802	-0.948822	-0.617228	0.65649	-0.295956	-0.0866543	-1.16129	0.0160277	0.454295	0.625003	0.541395	0.00320541	-0.880633	0.504641	-0.223008	0.763756	0.269268	-1.26854	-0.781034	-0.871224	-1.39279	-0.426043	-1.31278	-1.48288	-1.90897	-0.329619	-0.511936	0.772366	-0.763756	-1.35974	-1.34375	-1.7401	-1.32811	-1.04359	-1.77	-0.704987	-1.22666	-1.21317	-0.0802211	-1.50241	-2.7997	-1.4639	-2.56795	-1.68457	-1.37608	-1.80158	0.632815	0.578895	0.468557	-0.5638	-0.336395	0.118879	-0.571332	-0.433073	-0.60949	-0.118879	0.196793	1.68457	0.928899	1.90897	2.09913	2.3178	2.04433	1.60991	1.80158	1.71168	0.958926	-0.504641	0.343187	0.329619	0.242769	0.249377	1.54328	1.31278	0.89012	0.391196	-0.526609	0.594123	0.899688	1.24038	1.00036	2.2326	1.50241	0.979434	0.721522	0.398126	-0.322858	-1.42744	-1.24038	-0.282587	1.56473	1.1488	1.28301	-0.370517	0.440125	0.426043	-1.07734	-1.02174	-0.151229	-1.1488	-0.398126	-0.0995317	-0.729864	-0.262626	-0.0416824	-0.625003	-0.00320541	-0.447199	-0.0545189	-0.209882	0.519258	0.377392	-0.928899	-0.0609404	0.262626	1.52253	0.738257	0.688642	0.447199	-0.454295	0.0609404	-0.384285	-0.440125	-0.183737	0.482915	-0.125338	0.82529	0.105976	-0.461414	0.209882	-0.236172	1.29775	0.0545189	0.0930911	0.151229	0.112426	-0.157716	0.475724	-0.203333	2.42413	-2.04433	0.0288527	-1.83506	-0.289265	-1.00036	0.125338	-0.377392	-0.0288527	-0.164211	-1.05471	0.461414	0.0802211	-0.852635	0.177221	-0.343187	1.1999	1.16129	1.48288	1.34375	0.781034	0.84345	0.696791	1.35974	1.04359	0.852635	1.12434	1.42744	0.0673645	-0.541395	-0.255996	-0.269268	-0.302661	-0.112426	-0.138272	-0.229585	-0.0160277	-0.405076	-0.0673645	-0.00961637	0.183737	0.370517	0.511936	0.433073	0.938814	0.236172	-0.548833	0.419033	0.349995	-0.0480996	-0.84345	-0.468557	0.0995317	0.302661	-0.21644	-0.789761	-0.807398	-0.594123	-0.519258	-0.490131	-0.533987	0.316111	-0.816311	0.746703	0.164211	-0.632815	0.144747	1.99506	1.87074	1.7401	1.83506	1.95021	1.26854	0.170712	0.275921	0.336395	-0.601789	-0.65649	0.0416824	0.490131	0.157716	-0.648558	0.00961637	0.229585	-2.3178	-2.16106	-2.2326	-1.52253	-1.56473	-1.99506	-1.18683	-1.95021	-1.54328	-1.71168	-1.60991	-1.87074	0.586492	0.356819	-0.0930911	0.640667	0.664463	0.672479	-0.190261	-0.242769	-0.919075	0.798548	0.571332	0.363659	0.203333	0.138272	0.601789	0.0737913	0.533987	-0.71323	-0.0737913	0.0224397	0.0866543	0.21644	-0.249377	0.255996	-0.0224397	-0.105976	0.60949	0.556301	0.295956	0.526609	1.4099	2.16106	-0.834335	-0.688642	1.77	-1.65865	2.56795	1.6338	1.22666	-1.1999	-1.10053	-1.11236	-0.356819	-0.578895	-0.482915	-0.909339	-0.696791	-0.672479	-0.861892	-0.475724	-0.0352668	-0.144747	-0.721522	0.289265	-0.746703	-1.28301	-1.25434	-0.938814	-0.989843	-1.0326	-1.17396	-0.979434	-1.44543	-0.556301	-0.419033	-0.755202	-0.391196	-0.772366	-1.06595	-0.349995	-0.497373	-0.738257	-1.08886	-0.969129	-0.170712	-1.6338	-1.4099	-0.640667	-2.42413	0.322858	2.7997	0.948822	-0.131802	-0.196793	0.190261	0.309379	0.405076	0.919075	0.909339	0.223008	0.497373	0.0480996	1.25434	1.05471	0.871224	1.21317	0.834335	0.648558	1.0326	0.816311	0.680538	1.18683	0.969129	1.58691	0.861892	0.384285	1.06595	1.17396	0.617228	0.789761	1.65865	0.880633	0.807398	1.37608	1.11236	1.44543	0.704987	1.01099	1.39279	0.5638	0.282587
F8388_000097	-0.419033	1.10053	0.384285	-0.0352668	-0.0930911	-0.118879	-0.533987	-0.625003	-0.461414	0.84345	-0.504641	-0.229585	1.05471	1.32811	0.475724	0.302661	0.343187	-0.526609	1.58691	0.71323	0.746703	-0.0802211	-0.405076	0.0160277	1.21317	0.89012	-0.84345	1.07734	0.763756	0.157716	1.22666	-1.35974	-1.4639	-1.50241	0.807398	0.556301	1.04359	1.52253	1.77	1.39279	-1.1488	-1.08886	-0.948822	-0.578895	-1.06595	0.772366	-1.17396	-0.302661	-0.82529	-1.26854	-1.11236	1.7401	2.3178	0.899688	1.56473	0.0416824	0.138272	1.4639	0.958926	0.938814	-0.0545189	0.482915	-1.24038	-1.07734	-1.4099	-1.04359	-1.52253	-1.16129	-1.1999	-1.28301	-0.979434	-0.909339	0.468557	0.781034	0.601789	0.948822	0.170712	0.798548	-1.58691	-1.37608	2.2326	2.04433	-0.0288527	-1.01099	-0.746703	-1.13648	-1.56473	-1.31278	-0.899688	-1.10053	-0.816311	-0.497373	-0.704987	-0.880633	-0.275921	-0.519258	-0.65649	-0.763756	-0.919075	-0.249377	-0.511936	-1.83506	2.56795	1.25434	1.99506	-1.90897	-1.54328	-1.77	0.969129	-2.09913	-1.80158	2.09913	1.60991	-0.5638	-1.29775	0.316111	0.322858	1.1488	-0.412044	0.183737	0.242769	0.391196	0.0995317	0.131802	-1.6338	-1.71168	-1.65865	-2.2326	-2.04433	-2.42413	0.236172	-0.391196	-0.282587	-0.209882	-0.151229	-0.861892	-0.672479	-0.594123	-0.640667	-0.131802	0.275921	-0.262626	-0.729864	0.816311	-0.556301	-0.60949	0.125338	-0.377392	-0.490131	0.0352668	1.28301	0.249377	-0.183737	-0.454295	0.0224397	0.144747	-0.0480996	-0.468557	-0.696791	1.68457	0.65649	-2.3178	-1.60991	-1.95021	-2.16106	-0.989843	-0.343187	-0.969129	0.928899	-2.56795	-2.7997	0.919075	1.42744	-0.89012	-1.68457	0.0930911	-1.44543	0.209882	0.177221	-0.164211	0.262626	0.426043	-1.48288	-1.99506	0.223008	0.721522	-0.958926	-0.190261	1.16129	1.87074	1.12434	1.50241	1.1999	1.80158	2.16106	1.65865	1.00036	1.83506	1.71168	1.01099	0.680538	-0.144747	-0.541395	-0.157716	-0.433073	-0.632815	-0.71323	-0.755202	-0.688642	0.00320541	-0.236172	-0.571332	-0.738257	0.377392	0.363659	1.08886	-0.601789	0.309379	1.4099	1.35974	0.504641	0.118879	1.24038	-0.789761	1.44543	0.519258	0.0609404	-0.21644	-0.125338	0.196793	-0.170712	-0.0416824	0.349995	-0.0609404	0.282587	0.0545189	-1.21317	0.151229	0.497373	-1.39279	-0.928899	-1.0326	-0.617228	-0.309379	-1.18683	1.26854	-1.32811	-0.0866543	-0.329619	-1.87074	0.419033	-0.223008	-0.781034	-1.42744	0.190261	-0.447199	-0.370517	-0.938814	-0.0673645	-0.269268	-0.852635	1.11236	-0.0160277	-0.807398	-0.0224397	0.511936	-0.289265	0.356819	0.5638	-0.112426	2.42413	0.729864	0.664463	0.454295	0.880633	-0.384285	-0.105976	-0.242769	-0.322858	0.00961637	0.229585	-0.440125	0.852635	-0.255996	1.31278	0.871224	-0.482915	0.105976	0.0737913	-0.177221	-0.203333	-0.356819	-0.648558	-0.363659	-0.548833	-0.196793	-0.316111	0.203333	0.21644	-0.871224	-0.336395	0.0480996	-0.349995	0.0673645	-0.772366	-1.02174	-1.00036	-1.34375	1.13648	0.834335	0.909339	0.625003	0.440125	0.632815	0.571332	0.989843	0.789761	0.447199	0.329619	0.704987	0.541395	0.738257	0.526609	0.688642	0.586492	-0.0737913	-0.00320541	0.60949	1.95021	1.90897	1.6338	1.02174	1.54328	0.979434	1.18683	1.48288	1.29775	0.861892	0.672479	-0.00961637	0.490131	0.0288527	-0.0995317	0.112426	-1.22666	-0.664463	0.164211	-1.25434	-0.834335	2.7997	-1.12434	-0.426043	-0.721522	-0.398126	-0.295956	-0.798548	0.336395	0.0866543	1.0326	0.461414	-1.7401	-0.680538	-1.05471	0.269268	0.648558	-0.138272	1.17396	0.548833	0.295956	1.34375	0.696791	0.594123	0.533987	0.0802211	0.640667	1.37608	0.370517	0.398126	0.617228	0.412044	0.82529	0.578895	0.755202	0.289265	-0.475724	0.433073	0.255996	-0.586492	0.405076	1.06595
F8388_000098	0.586492	1.08886	0.772366	0.755202	0.497373	0.969129	0.0995317	0.309379	0.269268	0.419033	-0.979434	0.275921	-0.405076	-0.309379	-0.255996	0.0802211	0.170712	0.0673645	-0.0802211	-0.249377	-0.0995317	-1.31278	-1.7401	-1.06595	2.2326	1.99506	-1.26854	2.42413	1.95021	1.34375	2.09913	-1.44543	-1.48288	-1.4099	-1.35974	0.433073	0.177221	0.440125	0.617228	0.157716	-1.05471	-2.3178	-1.65865	-1.87074	-1.22666	-1.29775	-1.80158	-0.938814	-1.71168	-1.99506	-0.958926	0.151229	-0.118879	-0.183737	0.105976	1.4639	1.68457	2.56795	2.04433	2.3178	1.32811	-1.39279	-2.7997	-1.95021	-2.42413	-2.04433	-2.2326	-2.56795	-1.60991	-1.56473	-1.68457	-1.42744	-1.34375	0.412044	0.704987	0.556301	-0.21644	0.672479	-1.37608	-1.52253	0.144747	-1.50241	-2.16106	1.4099	1.6338	1.77	1.60991	-0.433073	0.131802	0.255996	1.00036	-0.151229	-0.511936	-0.282587	-0.329619	-0.229585	-0.209882	-0.138272	0.640667	0.398126	-0.398126	-0.601789	-0.289265	-0.391196	-0.349995	-0.899688	-0.84345	-0.969129	-0.316111	-0.880633	-0.871224	-0.336395	-0.426043	-0.519258	-0.89012	0.919075	0.880633	1.10053	-0.763756	-0.781034	1.04359	0.781034	0.899688	0.138272	1.07734	0.989843	1.1488	-1.04359	-1.07734	-1.08886	-0.807398	0.356819	-0.447199	-1.12434	-1.77	-1.90897	-1.24038	-1.54328	-1.83506	-2.09913	0.60949	-0.648558	-1.58691	0.664463	0.209882	-0.0673645	-0.125338	-0.0737913	-0.0352668	-0.617228	0.223008	-0.909339	-1.21317	-0.269268	-0.0609404	-0.322858	-0.746703	-1.28301	-1.25434	0.249377	-0.948822	-1.13648	-1.11236	-1.1488	-1.17396	-0.82529	-0.834335	-0.852635	-0.475724	-1.16129	-1.18683	-0.548833	-0.356819	0.203333	-0.105976	0.302661	-0.170712	0.548833	0.852635	1.01099	0.601789	0.82529	-0.632815	-1.10053	0.688642	0.871224	0.0288527	-0.242769	0.909339	0.763756	0.183737	0.190261	0.229585	0.468557	0.384285	0.370517	0.336395	0.789761	0.746703	0.236172	0.295956	1.52253	1.1999	1.31278	1.17396	1.29775	1.35974	1.39279	1.22666	1.48288	1.54328	1.25434	1.24038	1.42744	-0.0930911	0.680538	1.65865	1.18683	-1.00036	1.80158	-0.0545189	-0.640667	-0.696791	-0.578895	1.44543	0.0737913	-0.0288527	0.112426	-0.0224397	-0.00320541	-0.203333	-0.164211	0.5638	0.533987	-0.131802	0.504641	-0.504641	-0.223008	0.0480996	-0.680538	0.164211	-0.302661	0.349995	0.363659	-0.275921	-0.343187	-1.02174	-0.370517	0.65649	-0.497373	-0.461414	1.7401	-0.363659	-0.295956	-0.144747	0.578895	0.648558	0.461414	0.979434	0.938814	0.377392	0.721522	0.958926	0.816311	0.834335	0.948822	0.738257	0.807398	0.798548	0.928899	0.316111	-0.00961637	0.426043	0.322858	0.21644	0.00320541	0.00961637	-0.0160277	-0.0480996	0.0866543	0.490131	-0.190261	0.84345	0.526609	0.541395	1.05471	-0.384285	-0.236172	-0.196793	0.262626	0.571332	1.28301	1.37608	-0.0416824	-0.262626	0.118879	0.196793	0.475724	0.482915	0.242769	0.391196	-0.0866543	0.125338	0.405076	0.289265	0.0930911	0.343187	0.282587	-0.454295	-0.490131	-0.440125	-0.60949	-0.468557	-0.5638	-0.556301	-0.412044	-0.664463	-0.594123	-0.541395	-0.526609	-0.738257	-0.704987	-0.672479	-0.789761	-0.989843	-1.0326	-1.01099	-0.928899	-0.571332	-0.533987	-0.419033	-0.65649	-0.112426	0.0352668	0.0416824	-0.755202	-0.798548	-0.772366	-0.721522	-0.816311	-0.729864	0.0545189	0.454295	0.511936	-0.586492	-0.688642	-0.625003	-0.71323	0.519258	-0.157716	-0.482915	-0.377392	0.447199	0.89012	1.12434	0.0224397	1.02174	0.729864	0.71323	0.625003	-0.861892	0.696791	0.329619	1.13648	1.06595	0.594123	-0.177221	0.0160277	1.11236	0.0609404	2.7997	1.50241	1.58691	1.83506	1.0326	0.861892	2.16106	-1.6338	-1.4639	1.90897	-0.919075	1.26854	1.87074	1.71168	1.16129	1.56473	1.21317	0.632815	-1.1999	-1.32811
F8388_000099	-0.177221	1.21317	0.275921	0.919075	0.648558	0.680538	-1.02174	-0.586492	-0.688642	0.269268	-0.405076	-0.0545189	0.672479	0.899688	0.0288527	0.0673645	0.398126	-0.196793	0.834335	0.295956	0.412044	0.349995	-0.0609404	0.938814	1.1999	1.4639	-0.0995317	0.781034	1.44543	0.125338	1.54328	0.343187	-0.377392	-0.255996	0.578895	-0.391196	-0.755202	-0.398126	-0.282587	-0.242769	-0.497373	-0.640667	-0.519258	-0.309379	-0.112426	0.789761	-0.322858	0.482915	-0.617228	-0.490131	-0.183737	-0.0866543	0.738257	0.00320541	-0.21644	0.405076	0.816311	1.6338	1.31278	1.26854	0.519258	0.289265	-0.275921	-0.0802211	-0.426043	-0.302661	-0.384285	-0.789761	-0.236172	-0.680538	-0.356819	-0.170712	0.909339	-0.157716	0.262626	0.721522	0.0480996	0.541395	-0.349995	-0.482915	0.852635	0.177221	-0.0352668	0.948822	0.384285	0.617228	0.229585	0.440125	0.151229	-0.370517	0.183737	-1.68457	-1.77	-0.958926	-0.625003	-0.648558	-0.672479	-0.571332	-0.65649	-0.504641	-0.772366	-0.5638	1.60991	1.42744	1.39279	-0.664463	0.363659	-0.138272	1.56473	-0.969129	-0.704987	1.80158	1.58691	-0.144747	-0.601789	0.391196	0.105976	0.511936	0.533987	0.755202	0.454295	-0.781034	-0.262626	-0.295956	-1.71168	-1.87074	-1.7401	-0.89012	-0.696791	-1.05471	1.1488	0.688642	0.0352668	0.594123	-0.0930911	-0.594123	-0.433073	-0.447199	-0.363659	-0.0160277	0.696791	0.0802211	-0.526609	1.37608	-0.729864	-1.52253	-1.48288	-1.4099	-1.42744	-0.190261	-0.125338	0.0609404	0.0224397	0.704987	0.65649	0.664463	-0.249377	-0.533987	-0.229585	0.447199	-0.105976	-1.34375	-0.82529	-0.541395	-1.12434	0.490131	0.807398	0.625003	1.24038	-0.919075	-1.50241	1.17396	1.18683	0.60949	-0.468557	1.10053	0.356819	0.958926	1.11236	0.989843	1.25434	1.07734	-0.343187	-0.871224	1.65865	1.7401	0.571332	0.880633	2.04433	0.89012	0.329619	0.170712	0.131802	1.34375	1.32811	1.35974	0.640667	0.82529	0.746703	0.586492	0.84345	0.497373	0.71323	0.861892	0.556301	0.0866543	0.157716	0.316111	0.302661	0.5638	0.468557	0.118879	0.0416824	-0.548833	-0.412044	-0.556301	-0.60949	-0.578895	-0.289265	0.0930911	0.475724	-0.0673645	0.0737913	0.548833	0.336395	-2.42413	-2.16106	-2.04433	-2.56795	-2.09913	-2.7997	-2.3178	1.83506	1.52253	-2.2326	1.71168	-1.18683	-1.60991	-1.80158	-0.131802	0.928899	1.04359	0.871224	1.0326	0.504641	2.7997	2.2326	0.798548	1.08886	-1.26854	1.16129	1.02174	1.00036	1.87074	0.763756	-0.0737913	-0.0480996	-0.816311	0.164211	-0.511936	-0.738257	0.370517	0.0545189	-1.13648	-0.329619	0.00961637	-0.316111	-0.223008	0.223008	-0.989843	1.01099	1.12434	2.42413	2.3178	1.77	-0.336395	-0.461414	-0.861892	-0.834335	-1.54328	0.190261	-1.31278	1.99506	1.29775	1.4099	2.56795	-1.83506	-1.56473	-1.95021	-1.58691	2.16106	1.90897	1.95021	-1.44543	-1.99506	-1.39279	-1.6338	1.48288	1.68457	-1.90897	0.144747	-0.209882	1.50241	-0.454295	1.22666	-1.4639	-1.65865	-0.84345	-1.25434	-0.979434	-1.22666	-1.32811	-1.06595	-1.29775	-1.11236	-1.07734	-1.24038	-1.10053	-1.35974	-1.17396	-0.798548	-0.721522	-1.0326	-0.880633	-0.928899	-0.852635	-1.1999	-0.909339	-0.899688	-0.71323	-0.807398	-0.746703	-0.938814	-0.763756	-1.00036	-1.04359	-1.01099	-1.1488	-0.948822	-1.21317	-1.08886	-1.37608	-1.28301	-1.16129	0.0995317	-0.269268	0.242769	-0.0416824	-0.475724	2.09913	-0.00320541	-0.440125	-0.164211	0.309379	0.112426	-0.632815	0.209882	-0.419033	0.203333	0.255996	-0.118879	0.236172	-0.00961637	0.772366	0.729864	0.979434	1.05471	0.196793	0.138272	0.601789	0.969129	0.433073	0.282587	0.0160277	0.322858	0.526609	-0.151229	0.461414	-0.203333	-0.0224397	0.419033	0.249377	-0.0288527	1.13648	0.632815	1.28301	1.06595	0.21644	0.377392	0.426043
F8388_000101	-0.729864	0.0224397	-0.789761	1.0326	1.24038	1.08886	0.151229	0.0673645	0.105976	1.05471	0.571332	-0.772366	1.58691	1.25434	0.541395	-0.0224397	0.880633	-0.958926	1.29775	0.71323	0.497373	0.131802	-0.571332	0.236172	0.0737913	0.384285	-0.5638	-0.861892	0.519258	-0.447199	-0.377392	-0.144747	-0.302661	-0.223008	-0.533987	1.52253	1.28301	1.83506	1.16129	1.65865	-0.0737913	-0.164211	-0.105976	0.377392	-0.721522	-0.412044	0.0609404	0.632815	0.0802211	-0.519258	-1.12434	-0.625003	0.447199	0.370517	-0.309379	-0.269268	-0.391196	1.18683	0.00320541	-0.384285	-0.183737	-0.938814	0.0352668	0.0416824	-0.336395	-0.0866543	-0.640667	0.852635	0.356819	0.834335	0.526609	1.06595	-0.763756	1.77	1.44543	1.1999	1.10053	1.12434	-0.648558	-0.190261	0.899688	-0.526609	-0.556301	-0.586492	0.419033	-0.229585	-0.880633	0.556301	-0.275921	-0.112426	0.269268	2.3178	2.2326	1.02174	1.07734	0.672479	0.144747	-0.295956	-0.125338	0.0480996	0.170712	-2.7997	-0.236172	0.807398	-0.461414	-2.09913	-1.54328	-1.6338	-0.617228	-2.16106	-1.95021	-0.511936	0.112426	0.89012	-0.601789	-0.672479	-0.594123	-0.370517	1.01099	0.84345	-0.781034	-0.00961637	0.958926	0.329619	2.09913	2.16106	1.99506	0.138272	-0.349995	-0.755202	1.87074	1.22666	0.343187	1.48288	1.31278	1.21317	0.781034	0.363659	1.42744	1.34375	-0.405076	0.454295	0.948822	0.65649	0.295956	0.617228	0.426043	0.0866543	0.0545189	0.398126	1.11236	0.262626	-0.0995317	-0.203333	-0.282587	-0.398126	0.704987	-0.0930911	-0.807398	0.289265	-0.696791	-2.56795	-2.3178	-1.99506	-1.90897	-1.07734	-1.18683	-1.01099	-1.00036	-2.2326	-2.42413	-0.871224	-0.989843	-0.664463	0.746703	1.32811	0.0930911	1.39279	1.7401	0.242769	1.50241	1.4099	1.56473	1.71168	1.90897	1.54328	-0.632815	0.989843	1.95021	0.349995	-1.05471	-1.06595	-1.02174	-0.71323	-0.84345	-0.948822	-1.04359	0.586492	0.190261	-1.0326	-1.10053	0.118879	1.04359	1.37608	0.919075	-0.433073	-0.322858	-0.329619	-0.426043	0.183737	0.00961637	-0.209882	-0.289265	0.177221	0.433073	0.157716	-0.541395	-0.157716	0.125338	-0.316111	-0.454295	0.0160277	0.721522	0.405076	-0.0352668	0.938814	0.533987	0.816311	0.482915	0.82529	0.729864	0.763756	0.640667	0.249377	1.00036	0.21644	0.164211	0.755202	0.909339	0.798548	0.475724	-0.0288527	0.504641	0.468557	-0.82529	0.601789	-1.4099	-0.834335	0.490131	-0.468557	-1.25434	0.309379	-1.24038	0.412044	-0.928899	-0.249377	-0.00320541	-1.08886	0.196793	-0.680538	-0.816311	-0.852635	0.282587	-0.0160277	0.688642	0.229585	-1.22666	-0.356819	-0.242769	2.42413	2.7997	2.56795	-0.0673645	-0.419033	-0.475724	-0.65649	-0.262626	-0.151229	-0.170712	0.391196	-0.21644	-0.363659	0.979434	0.255996	1.4639	0.772366	0.203333	0.861892	0.680538	-0.0545189	-0.504641	-0.548833	-0.497373	-0.482915	-0.60949	-0.131802	-0.177221	0.5638	0.461414	1.1488	-0.196793	0.511936	-0.118879	-0.704987	0.60949	-0.89012	0.738257	0.223008	-1.87074	-1.60991	-1.48288	-1.7401	-1.80158	-1.32811	-1.83506	-1.4639	-1.68457	-1.56473	-1.71168	-1.31278	-0.899688	-0.979434	-0.919075	-1.13648	-1.11236	-1.1488	-1.1999	-1.17396	-0.798548	-0.738257	-0.255996	-0.969129	-1.77	-1.52253	-1.65865	-1.42744	-1.28301	-1.34375	-1.16129	-1.29775	-1.26854	-1.58691	-1.35974	-1.44543	-1.39279	-2.04433	-1.50241	-1.37608	-0.0802211	2.04433	-0.909339	-1.21317	0.578895	0.209882	0.336395	0.664463	1.6338	1.80158	1.68457	1.60991	-0.343187	0.696791	0.548833	0.0995317	0.648558	0.440125	0.789761	0.928899	0.969129	1.13648	-0.688642	0.625003	-0.0609404	-0.440125	0.594123	0.275921	-0.746703	1.17396	0.871224	-0.490131	-0.138272	0.0288527	-0.578895	-0.0416824	0.302661	-0.0480996	0.322858	0.316111	1.26854	1.35974
F8388_000104	1.56473	1.52253	1.50241	1.16129	0.721522	1.08886	0.0416824	-0.125338	-0.0545189	1.34375	1.02174	1.6338	0.461414	0.594123	1.21317	-0.490131	-0.0930911	0.21644	-1.87074	-0.781034	-0.989843	1.90897	1.99506	1.1999	-0.302661	-0.71323	2.09913	-0.0224397	-0.586492	0.0930911	-0.363659	-0.343187	0.356819	1.04359	1.22666	0.807398	-0.0352668	0.909339	-0.405076	0.938814	-0.497373	1.11236	-0.309379	-0.461414	1.54328	0.729864	0.255996	-0.594123	-0.0480996	0.89012	1.68457	0.871224	2.2326	1.80158	0.617228	1.31278	1.25434	-0.0416824	-0.377392	-0.118879	1.4639	1.60991	-0.00320541	-0.526609	0.157716	-0.183737	-0.21644	-0.772366	-1.1488	-0.398126	-0.688642	-1.4099	1.12434	0.322858	-0.440125	-0.504641	-0.203333	-0.177221	1.26854	0.433073	1.71168	0.625003	0.696791	-1.90897	-2.7997	-1.83506	0.151229	-1.32811	-2.09913	-2.2326	-2.16106	-1.58691	-1.54328	0.632815	0.852635	0.899688	0.65649	0.664463	1.1488	0.969129	0.880633	-0.948822	-0.729864	-0.384285	-0.138272	-1.16129	-1.05471	-1.24038	-0.763756	-1.01099	-1.12434	-1.17396	-0.329619	-1.80158	-1.37608	-1.99506	-2.56795	-1.35974	-0.356819	-0.0288527	0.746703	1.4099	0.861892	0.343187	-1.60991	-1.65865	-1.6338	-1.4639	-1.13648	-1.42744	-1.50241	-0.578895	0.177221	-0.482915	0.196793	0.349995	0.497373	0.704987	0.533987	0.295956	-1.34375	0.0480996	1.01099	-1.71168	-0.617228	-0.511936	-0.391196	-0.541395	-0.336395	0.519258	-0.721522	0.0288527	0.0995317	-1.77	-1.95021	-1.7401	0.0802211	0.772366	0.541395	0.183737	-0.223008	-0.852635	-0.84345	-0.648558	-0.370517	-0.640667	-1.10053	-0.928899	-0.475724	-0.807398	-0.632815	-0.262626	-0.548833	-1.21317	-0.468557	-0.0609404	-0.196793	0.0737913	-0.0995317	-0.871224	-0.151229	0.170712	-0.322858	-1.22666	2.16106	1.37608	0.0160277	0.601789	1.13648	-0.0737913	-1.07734	-1.1999	-1.26854	-1.02174	-0.979434	-1.29775	-0.571332	-0.00961637	0.209882	-0.170712	0.105976	-0.919075	-2.04433	-2.42413	-2.3178	1.00036	1.06595	1.07734	-0.144747	-0.899688	-0.65649	-0.556301	-0.0160277	-0.672479	1.28301	0.789761	0.0609404	0.948822	0.979434	0.738257	-0.289265	1.18683	1.17396	1.83506	1.24038	0.648558	0.370517	0.556301	0.5638	0.798548	0.571332	0.680538	0.526609	0.398126	0.578895	0.440125	-0.412044	0.511936	0.71323	-0.295956	-0.601789	-0.909339	-0.60949	-0.816311	-0.680538	-1.39279	-1.31278	-0.164211	0.336395	-1.56473	0.164211	0.834335	-0.89012	-1.44543	1.48288	-1.18683	-0.738257	-0.229585	-0.834335	-0.519258	0.0545189	-1.11236	-1.0326	0.131802	0.468557	-1.06595	-0.696791	-0.236172	-1.28301	-1.48288	-1.52253	-1.25434	0.447199	0.262626	0.118879	0.242769	0.391196	0.377392	0.138272	0.504641	0.229585	0.112426	0.928899	0.548833	1.05471	0.82529	0.282587	0.490131	0.482915	0.363659	0.125338	0.249377	0.236172	0.0866543	0.269268	0.412044	0.419033	0.672479	0.688642	-0.112426	0.316111	0.275921	-0.131802	-0.316111	0.00961637	-0.282587	-0.242769	-0.157716	0.302661	0.190261	0.144747	0.755202	0.0673645	0.405076	0.640667	-0.0866543	0.816311	0.60949	0.763756	0.84345	2.42413	2.7997	2.3178	2.56795	1.87074	1.95021	1.77	1.44543	0.989843	1.39279	1.32811	1.35974	0.203333	-0.249377	-0.0673645	0.781034	0.454295	0.309379	1.10053	1.29775	1.0326	-0.433073	-0.746703	-0.447199	-0.419033	-1.08886	-0.880633	-0.704987	-0.625003	1.65865	-1.68457	0.919075	0.958926	0.0352668	-0.664463	-0.255996	1.42744	1.58691	1.7401	2.04433	-0.426043	0.329619	-0.190261	-0.958926	0.384285	-0.82529	0.0224397	0.475724	-0.755202	-0.0802211	0.00320541	-0.105976	0.426043	0.586492	-0.275921	0.289265	-0.269268	-0.349995	0.223008	-0.454295	-0.209882	-0.798548	-0.5638	-1.00036	-0.789761	-0.533987	-0.938814	-0.969129	-1.04359	-0.861892
F8388_000105	0.541395	1.25434	0.586492	-0.412044	-0.696791	-0.242769	0.0866543	-0.519258	-0.541395	1.39279	0.0737913	1.77	-0.433073	-0.526609	0.601789	0.269268	0.65649	0.0609404	-0.229585	0.433073	-0.190261	-0.475724	-0.746703	-0.482915	-1.08886	-0.309379	-0.302661	-0.625003	-0.497373	-0.398126	-0.249377	-1.02174	-0.209882	-0.958926	-0.461414	-0.989843	-0.349995	-1.06595	-1.31278	-1.12434	-0.928899	-0.223008	-0.594123	0.370517	0.60949	0.0995317	-0.680538	-0.899688	-0.0866543	-0.00961637	0.755202	-0.164211	-0.336395	-0.504641	0.131802	-0.0609404	-0.426043	-0.533987	0.112426	-0.377392	0.229585	-0.405076	-0.454295	-0.269268	-0.781034	-0.183737	-0.772366	0.0352668	-0.632815	0.519258	0.391196	0.105976	-0.89012	-1.58691	-0.329619	-0.138272	-0.84345	-1.22666	-0.125338	-0.861892	0.336395	-0.578895	-0.262626	-0.196793	0.556301	-1.05471	1.04359	-0.0802211	-1.37608	-1.4639	0.625003	-0.105976	-2.3178	0.490131	-0.0416824	-0.370517	0.798548	0.242769	0.295956	0.729864	0.696791	-1.50241	-1.0326	0.594123	-0.979434	-1.54328	-1.26854	-0.640667	0.82529	-1.29775	-1.68457	-0.112426	-1.42744	1.87074	1.80158	1.08886	1.1999	-0.0737913	0.164211	1.60991	1.48288	0.899688	0.504641	0.511936	2.16106	2.3178	2.56795	1.05471	1.52253	0.969129	-1.24038	-1.10053	-0.704987	-0.938814	0.482915	0.0930911	-0.118879	0.398126	0.138272	0.289265	-0.729864	-1.07734	0.170712	-0.255996	0.807398	-0.0352668	1.56473	-1.35974	1.12434	-0.384285	-0.617228	-0.447199	-0.322858	-1.25434	-1.1488	-0.71323	0.419033	-0.157716	-0.586492	-0.356819	0.190261	-2.56795	-0.880633	-1.48288	-1.52253	-0.571332	0.322858	-1.04359	-0.82529	-2.7997	-1.90897	-0.548833	0.0480996	-2.2326	1.58691	1.17396	1.31278	0.746703	0.89012	0.680538	-0.0224397	0.852635	0.533987	1.71168	0.789761	1.13648	1.37608	0.948822	1.18683	0.704987	-1.17396	-1.16129	-1.13648	0.632815	0.125338	-1.32811	-1.56473	0.302661	0.664463	-1.6338	-1.65865	0.861892	-0.672479	-0.21644	-0.363659	0.384285	0.196793	-0.556301	0.816311	0.426043	0.617228	0.738257	1.02174	0.249377	0.928899	0.412044	1.24038	1.26854	0.0545189	0.468557	0.938814	0.209882	0.236172	1.16129	0.497373	-0.0480996	0.118879	-0.969129	-1.01099	-1.11236	-0.511936	-0.131802	0.447199	0.0416824	0.781034	0.461414	-0.00320541	-0.798548	-0.391196	1.42744	1.32811	0.571332	0.356819	0.989843	1.28301	0.919075	-1.87074	1.90897	1.65865	2.2326	1.54328	1.4099	-0.688642	2.42413	-0.0673645	-1.18683	-0.948822	2.04433	-0.170712	1.99506	1.44543	-0.738257	-0.755202	2.09913	0.316111	-0.721522	1.68457	1.95021	-0.275921	-0.919075	-1.00036	1.11236	0.640667	0.0224397	0.71323	-0.852635	-0.419033	-0.144747	0.144747	0.282587	-0.490131	0.275921	-1.34375	-0.0545189	-0.151229	-0.343187	0.377392	0.0802211	0.223008	0.648558	-0.807398	-1.21317	-0.816311	-0.5638	1.50241	-0.295956	0.349995	0.157716	0.309379	0.177221	1.6338	1.1488	1.4639	2.7997	-1.44543	1.7401	1.83506	0.00961637	-1.39279	-1.95021	-1.80158	-2.09913	-1.4099	-2.04433	-1.7401	-1.71168	-1.77	-2.42413	-1.83506	-1.99506	1.35974	1.07734	0.909339	1.29775	0.958926	0.151229	1.10053	1.21317	0.526609	0.203333	-0.601789	-0.0160277	-1.1999	-0.871224	-0.203333	-0.789761	-0.60949	-0.763756	-0.834335	-0.282587	-1.28301	-0.468557	-0.648558	-0.316111	1.0326	-0.289265	0.834335	0.21644	-0.440125	-2.16106	-1.60991	-0.236172	0.440125	0.183737	0.721522	-0.909339	0.880633	0.871224	-0.664463	-0.65649	1.06595	0.979434	0.772366	0.548833	0.578895	0.255996	0.363659	0.688642	0.672479	1.22666	0.0288527	0.405076	0.343187	-0.0288527	0.0160277	0.454295	0.475724	1.01099	1.00036	-0.0995317	0.763756	0.5638	-0.177221	-0.0930911	0.0673645	0.262626	0.329619	0.00320541	0.84345	1.34375
F8388_000106	-0.295956	0.209882	-0.177221	1.24038	1.42744	1.34375	0.00320541	0.170712	0.105976	1.12434	1.00036	-0.223008	1.54328	1.31278	0.909339	0.548833	1.01099	-0.105976	1.48288	1.18683	0.798548	0.541395	-0.00320541	0.781034	-0.586492	-0.541395	0.0160277	-0.302661	-0.721522	0.0224397	-0.704987	0.511936	0.343187	0.177221	-0.0673645	-1.11236	-0.919075	-1.01099	-1.13648	-1.16129	0.223008	0.269268	0.533987	0.601789	-0.0930911	-0.0160277	0.398126	0.948822	0.721522	0.190261	-0.255996	-1.06595	-1.1488	-0.969129	-1.21317	-0.0224397	-0.0545189	-1.37608	-1.07734	-0.497373	0.164211	-0.164211	0.664463	0.704987	0.433073	0.60949	0.196793	1.1488	0.861892	0.979434	1.05471	1.28301	-0.138272	-0.807398	-0.979434	-1.02174	-0.880633	-0.861892	-0.0416824	0.440125	-1.17396	-0.00961637	0.144747	0.138272	0.919075	0.236172	-0.21644	-0.548833	-0.289265	-0.262626	-0.203333	-2.2326	-2.7997	-0.475724	-0.578895	-0.571332	-0.526609	-0.533987	-0.490131	-0.482915	-0.511936	1.6338	2.04433	2.3178	2.16106	0.578895	1.60991	1.50241	2.7997	0.672479	0.556301	2.56795	2.2326	-0.798548	-0.405076	-0.322858	-0.0737913	0.125338	-1.90897	-1.68457	-0.5638	-0.412044	-0.190261	-0.236172	-2.3178	-2.16106	-2.09913	1.77	1.90897	1.83506	1.58691	1.32811	0.772366	1.52253	1.26854	1.21317	0.989843	0.504641	1.4639	1.35974	0.356819	0.789761	0.834335	-0.0995317	0.242769	0.275921	0.363659	0.475724	0.336395	0.21644	0.302661	0.880633	0.746703	0.571332	0.0802211	0.0352668	1.4099	-0.229585	1.56473	0.84345	1.1999	1.65865	2.09913	2.42413	1.99506	1.7401	1.87074	0.426043	-0.170712	1.71168	1.80158	-0.519258	-0.426043	-0.556301	-0.71323	-1.1999	-0.948822	-0.781034	-1.26854	-0.664463	-0.834335	-0.763756	-0.989843	-1.54328	-0.648558	-0.938814	-0.84345	-0.640667	-1.10053	0.71323	-0.370517	-0.377392	-0.363659	-0.249377	-0.282587	-0.275921	-0.336395	0.852635	0.519258	-0.343187	-0.349995	0.688642	1.02174	1.29775	0.958926	0.229585	0.370517	0.309379	0.255996	0.696791	0.497373	0.384285	0.262626	0.461414	0.289265	0.680538	-0.151229	-0.0352668	0.5638	0.0480996	0.157716	0.594123	1.10053	0.729864	0.112426	1.13648	0.617228	0.405076	0.640667	0.871224	0.526609	0.65649	0.131802	0.0609404	1.08886	0.0930911	-0.391196	0.648558	0.969129	0.0866543	-0.746703	-0.594123	-0.632815	-0.672479	-0.625003	-1.34375	-0.461414	-0.680538	-0.0480996	-0.601789	-1.4639	-0.209882	-0.852635	-0.504641	-0.356819	-0.398126	-0.384285	-1.29775	-0.65649	-1.25434	-1.48288	-0.617228	-0.871224	-1.58691	-1.44543	-0.928899	-1.24038	-1.28301	-0.696791	-2.56795	-2.42413	-1.99506	0.586492	0.447199	0.00961637	-0.0609404	0.118879	0.0673645	0.82529	1.0326	0.816311	0.468557	1.22666	0.412044	1.39279	0.938814	0.391196	1.11236	1.06595	0.316111	-0.112426	-0.118879	-0.157716	0.329619	0.282587	0.249377	0.349995	0.807398	0.738257	-0.131802	-0.454295	-0.144747	-0.468557	-0.89012	-0.316111	-0.447199	-0.329619	-0.419033	-1.80158	-1.65865	-1.50241	-1.87074	-1.32811	-1.56473	-1.95021	-2.04433	-1.83506	-1.7401	-1.71168	-1.77	-0.772366	-0.688642	-0.755202	-0.816311	-1.04359	-1.0326	-1.08886	-0.958926	-1.31278	-1.18683	-1.22666	-1.35974	-0.899688	-1.05471	-0.789761	-0.440125	-0.909339	-0.60949	-0.738257	-1.12434	-1.00036	-1.52253	-1.60991	-1.6338	-0.729864	-1.39279	-1.42744	-1.4099	0.377392	1.68457	1.95021	-0.82529	-0.125338	-0.196793	-0.269268	-0.0866543	0.183737	-0.309379	1.07734	1.04359	0.151229	0.295956	-0.242769	0.203333	0.482915	0.755202	0.899688	0.763756	1.17396	1.16129	-0.433073	0.632815	0.0737913	0.0288527	0.89012	0.625003	-0.183737	1.25434	0.928899	-0.0802211	0.454295	0.419033	0.0995317	0.0545189	0.0416824	-0.0288527	0.490131	0.322858	1.37608	1.44543
F8388_000110	-0.262626	-1.32811	-0.0352668	1.32811	1.35974	1.37608	0.419033	0.0288527	0.0480996	-0.71323	-0.746703	-0.412044	-0.65649	-1.05471	-0.919075	-1.22666	-1.83506	-0.648558	-2.2326	-1.95021	-1.54328	2.2326	1.71168	1.31278	-0.556301	-0.632815	1.58691	-0.729864	-0.282587	-0.571332	-0.21644	2.04433	1.39279	1.28301	1.25434	0.131802	0.391196	0.5638	0.497373	0.504641	1.1488	2.09913	2.7997	1.07734	-0.426043	0.454295	1.42744	1.83506	1.99506	1.7401	1.48288	1.08886	1.12434	0.755202	0.82529	-1.18683	-1.17396	-0.0545189	0.0416824	-0.772366	-1.08886	1.90897	2.3178	1.77	1.95021	1.68457	1.56473	0.729864	1.44543	-0.909339	1.50241	1.4639	0.447199	-0.343187	-0.209882	-0.0866543	-0.190261	-0.0995317	1.17396	1.29775	0.928899	0.71323	2.16106	1.54328	2.56795	1.87074	-0.948822	-0.504641	-1.24038	-1.25434	-1.4099	0.336395	0.475724	-0.391196	-0.203333	-0.419033	-0.275921	-0.0802211	-0.125338	0.696791	-0.0609404	0.302661	0.190261	0.138272	0.00961637	0.255996	0.105976	0.157716	0.0352668	0.440125	0.349995	0.0737913	0.118879	-0.398126	-0.164211	1.11236	-0.440125	-0.755202	0.0224397	-0.118879	-0.112426	-0.541395	-0.594123	-0.672479	0.262626	0.151229	0.0802211	-0.0160277	0.144747	0.112426	1.16129	1.52253	-0.899688	0.601789	-2.7997	-2.42413	-1.48288	-1.80158	-2.3178	-2.56795	-1.34375	-1.71168	-2.09913	-1.42744	-0.60949	-0.601789	-0.461414	-0.497373	0.0160277	0.223008	-0.816311	-0.82529	-0.680538	-1.65865	-1.60991	-1.1999	-2.04433	-0.834335	-0.871224	-1.04359	-1.44543	0.229585	0.289265	0.170712	0.183737	0.0930911	0.0995317	0.0545189	-0.0288527	0.209882	0.236172	-0.151229	-0.242769	-0.5638	-0.526609	-0.0737913	-0.157716	-0.177221	-0.00961637	-0.370517	0.322858	-0.0224397	-0.468557	-0.377392	0.384285	0.275921	-0.269268	-0.131802	0.370517	-1.4639	-0.852635	-0.781034	-0.721522	-0.928899	-0.880633	-0.969129	-0.664463	-1.68457	-1.56473	-0.807398	-0.696791	1.4099	-0.84345	-1.39279	-0.958926	1.80158	1.6338	1.65865	1.18683	1.26854	1.34375	1.1999	1.22666	-1.7401	-0.578895	0.834335	-0.490131	0.617228	-1.02174	-1.12434	-0.640667	-0.979434	-1.28301	2.42413	-0.938814	-0.105976	-0.349995	0.398126	0.203333	0.632815	0.282587	0.578895	0.65649	0.548833	-0.511936	0.594123	-0.223008	0.125338	0.329619	-0.144747	-0.454295	-0.519258	-0.482915	-0.533987	-0.548833	0.0609404	0.269268	-0.0416824	-1.01099	-0.617228	0.196793	-0.249377	-0.183737	-0.433073	1.21317	-0.738257	-0.798548	-0.329619	-0.0930911	-0.309379	-0.0480996	-0.356819	-0.363659	-0.229585	0.295956	-0.322858	-0.236172	0.0673645	-0.447199	0.482915	0.164211	-0.00320541	0.84345	0.871224	1.02174	0.433073	0.490131	0.533987	0.343187	0.309379	0.21644	0.625003	1.00036	0.60949	0.979434	0.938814	-0.384285	-0.302661	-0.138272	0.177221	0.704987	0.412044	0.586492	0.672479	0.461414	0.249377	0.468557	0.519258	0.664463	-0.0673645	0.721522	0.880633	0.861892	0.746703	1.13648	1.24038	0.405076	0.899688	0.511936	0.680538	0.648558	0.948822	0.526609	0.571332	0.688642	0.763756	0.798548	0.852635	0.909339	0.807398	0.00320541	0.0866543	0.426043	0.781034	0.377392	0.316111	1.10053	0.640667	0.738257	0.969129	0.816311	1.06595	1.0326	1.05471	1.01099	0.919075	0.89012	0.958926	1.04359	0.989843	0.772366	0.541395	0.363659	0.242769	-0.336395	-0.196793	-0.170712	-0.316111	-1.06595	1.60991	-0.475724	-0.255996	-0.861892	-1.21317	-0.989843	-1.37608	-1.0326	-0.586492	-1.50241	-1.35974	-0.295956	-1.31278	-0.704987	-1.52253	-1.16129	-0.789761	-0.763756	-1.90897	-1.99506	-1.77	0.356819	-1.29775	-0.89012	-0.688642	0.789761	-1.26854	-0.405076	-2.16106	-1.58691	-0.625003	0.556301	-1.11236	-0.289265	-1.13648	-1.07734	-1.00036	-1.6338	-1.1488	-1.10053	-1.87074
F8388_000111	-0.125338	0.60949	0.00320541	0.979434	1.24038	0.948822	0.223008	0.363659	0.336395	0.84345	0.21644	-0.138272	1.06595	0.871224	0.594123	0.541395	0.772366	0.0352668	1.07734	0.704987	0.447199	-0.0480996	-0.157716	0.475724	1.83506	2.2326	0.105976	1.11236	1.80158	0.617228	2.04433	0.468557	1.12434	0.969129	0.0480996	1.44543	1.31278	1.48288	-0.105976	1.29775	-0.0673645	-0.482915	0.209882	-0.0352668	-0.0866543	-0.0288527	-0.617228	0.82529	0.384285	0.398126	-0.440125	-0.249377	0.556301	-0.696791	-0.269268	0.504641	0.781034	1.71168	1.77	1.95021	0.249377	0.571332	-0.454295	0.309379	0.696791	1.16129	0.586492	0.0288527	1.02174	0.0609404	0.157716	0.275921	0.461414	1.35974	1.6338	1.58691	1.42744	1.50241	1.01099	1.18683	0.00961637	-0.144747	0.0160277	0.490131	0.625003	0.144747	-0.578895	-0.316111	-0.236172	-0.209882	-0.196793	-1.32811	-1.60991	-0.190261	-0.433073	-0.625003	-0.640667	-0.131802	-0.118879	0.255996	-0.688642	-2.42413	-1.1999	-1.58691	-1.07734	-2.2326	-1.7401	-1.87074	-1.37608	-2.56795	-2.7997	-1.24038	-1.42744	-0.899688	-1.05471	-0.177221	0.269268	0.164211	-0.834335	-0.958926	0.861892	1.52253	0.852635	1.00036	-1.68457	-1.26854	-1.29775	-1.1488	-1.25434	-1.22666	1.1999	0.798548	0.262626	0.834335	0.282587	0.0737913	-0.0416824	-0.0802211	0.356819	0.196793	0.454295	0.322858	-0.170712	0.302661	0.909339	0.640667	0.190261	0.688642	0.151229	0.648558	1.1488	0.482915	0.0673645	0.118879	0.349995	0.0545189	-0.0995317	-0.164211	-0.556301	0.789761	-0.21644	-2.04433	-2.09913	-1.90897	-1.99506	-1.71168	-1.56473	-1.31278	-1.08886	-2.16106	-2.3178	-1.04359	-1.02174	1.68457	0.177221	1.28301	1.25434	1.4099	1.37608	-0.0224397	1.56473	1.34375	-0.329619	-0.880633	2.7997	2.42413	0.632815	0.928899	2.56795	0.65649	-0.526609	-0.461414	-0.405076	-0.282587	-0.309379	-0.289265	-0.5638	0.807398	0.601789	-0.533987	-0.475724	0.738257	0.989843	1.21317	0.958926	0.138272	0.289265	0.329619	0.497373	0.729864	0.680538	0.664463	0.526609	-0.497373	-0.398126	-0.391196	-0.468557	-0.541395	-0.295956	-0.490131	0.170712	0.183737	0.419033	0.295956	-0.65649	0.511936	0.131802	0.533987	0.377392	0.721522	0.0802211	0.236172	1.17396	0.405076	0.519258	0.880633	0.125338	0.755202	1.13648	-0.203333	-0.548833	-0.0930911	-0.632815	-0.504641	-0.729864	-1.11236	-1.95021	-0.680538	0.112426	-0.738257	-0.919075	0.316111	-0.861892	-0.84345	-0.343187	1.26854	1.10053	0.0416824	1.65865	1.39279	1.22666	1.90897	1.60991	-0.447199	2.09913	1.7401	1.4639	1.54328	2.16106	-1.80158	-1.83506	-1.13648	1.32811	1.0326	1.05471	-0.255996	-0.0737913	-0.112426	0.391196	0.548833	0.433073	-0.0160277	1.04359	0.0930911	0.746703	1.08886	0.242769	0.440125	0.203333	-0.0609404	0.763756	0.672479	0.71323	0.229585	0.0866543	0.0224397	-0.0545189	0.426043	0.412044	-0.302661	-0.772366	-0.384285	-0.412044	-0.664463	-0.349995	-0.763756	0.919075	-0.704987	-1.50241	-1.28301	-1.4099	-1.54328	-1.48288	-1.21317	-1.52253	-1.65865	-1.39279	-1.6338	-1.77	-1.44543	-0.816311	-0.807398	-0.798548	-0.82529	-0.928899	-0.909339	-0.871224	-0.89012	-0.71323	-0.672479	-0.781034	-0.789761	-1.34375	-1.18683	-1.4639	-1.16129	-1.17396	-1.10053	-1.0326	-0.969129	-1.00036	-0.948822	-1.06595	-1.12434	-0.755202	-0.979434	-0.938814	-0.989843	0.578895	-1.35974	-0.852635	-0.746703	2.3178	1.99506	1.87074	0.938814	0.89012	0.343187	0.816311	0.370517	-1.01099	0.5638	0.899688	-0.242769	-0.262626	-0.370517	-0.275921	-0.223008	-0.151229	-0.363659	-0.356819	-0.377392	-0.594123	-0.586492	-0.519258	-0.571332	-0.60949	-0.00320541	-0.229585	-0.648558	-0.426043	-0.601789	-0.721522	-0.419033	-0.336395	-0.511936	-0.322858	-0.183737	0.0995317	-0.00961637
F8388_000112	-0.541395	0.419033	0.282587	1.29775	1.04359	1.18683	-0.880633	-0.5638	-0.601789	0.295956	0.190261	1.37608	0.816311	0.871224	0.363659	0.0609404	1.21317	0.269268	0.391196	0.343187	0.349995	0.131802	-0.190261	0.519258	-0.249377	-0.229585	-0.295956	-0.71323	-0.0673645	-0.269268	-0.157716	0.696791	0.0995317	0.433073	0.475724	-1.37608	-1.48288	-0.84345	-1.25434	-0.755202	0.0802211	-0.282587	0.242769	-0.118879	0.316111	0.336395	-0.164211	0.398126	0.144747	0.482915	0.275921	-1.77	-1.01099	-1.52253	-1.7401	-0.363659	-0.356819	1.28301	-0.170712	-0.349995	-0.0866543	-0.0737913	0.118879	-0.151229	-0.196793	0.0160277	-0.203333	0.177221	0.0930911	0.329619	0.112426	0.490131	0.672479	-0.989843	-0.640667	-0.704987	-1.07734	-0.721522	0.586492	-0.177221	-0.262626	0.729864	0.309379	0.151229	-0.0352668	-0.0160277	0.412044	-0.504641	0.289265	0.461414	0.0224397	1.83506	-0.0802211	-0.578895	-0.377392	-0.405076	-0.65649	-0.938814	-1.08886	-1.02174	-0.834335	2.09913	0.798548	0.928899	0.249377	1.90897	1.95021	1.99506	0.601789	2.04433	1.87074	0.356819	0.426043	-0.125338	-0.112426	1.34375	0.640667	0.322858	-1.68457	-1.4639	-0.816311	-2.56795	-1.39279	-1.90897	2.56795	2.3178	2.42413	-0.209882	-0.255996	-0.370517	0.969129	0.440125	0.617228	0.468557	0.979434	0.899688	0.60949	0.533987	1.10053	1.07734	1.39279	0.755202	0.65649	-0.289265	-1.29775	-1.16129	-1.83506	-2.2326	-1.60991	0.21644	-0.21644	-0.0224397	0.262626	0.447199	1.22666	0.548833	0.721522	0.0545189	0.196793	0.302661	-0.105976	1.4099	-0.223008	0.255996	0.0673645	0.541395	-0.329619	-0.302661	-1.17396	1.16129	0.511936	-0.909339	-1.13648	1.60991	-1.18683	-0.322858	-1.65865	-0.0545189	-0.131802	-1.12434	-0.688642	-0.594123	-1.95021	-2.7997	-0.0995317	-0.336395	-1.24038	-0.617228	-0.316111	0.834335	-0.00320541	-0.0288527	-0.0480996	1.00036	0.648558	0.746703	0.223008	0.938814	0.909339	0.0288527	0.229585	0.738257	1.42744	1.48288	1.35974	-0.426043	-0.419033	-0.475724	0.454295	0.704987	0.594123	0.632815	0.526609	0.125338	-0.454295	-0.0930911	-0.60949	-0.586492	-0.183737	0.0866543	0.948822	-0.275921	-0.391196	0.405076	0.0737913	-1.1488	-0.696791	-1.42744	-1.31278	-1.28301	-2.09913	-1.58691	-0.236172	0.370517	-0.919075	0.680538	-1.04359	-1.1999	-1.11236	-0.648558	0.0480996	-1.21317	-0.00961637	0.00961637	-0.533987	0.203333	-0.519258	-0.807398	-0.497373	1.7401	-1.4099	-0.482915	-0.490131	1.56473	-0.852635	-0.82529	-0.548833	-0.979434	-0.447199	0.497373	0.0352668	-1.10053	-0.433073	-0.398126	-0.899688	0.00320541	-0.89012	0.377392	-0.738257	2.7997	2.2326	1.80158	1.50241	1.58691	1.65865	1.77	1.71168	1.6338	1.44543	0.105976	1.26854	0.0416824	0.183737	0.763756	-0.664463	1.17396	1.1488	1.52253	0.384285	1.24038	0.789761	-0.781034	-0.138272	0.164211	-0.969129	1.05471	1.12434	0.5638	0.89012	1.4639	1.08886	1.31278	0.958926	1.54328	2.16106	0.807398	1.68457	1.32811	-0.772366	-0.871224	-0.571332	-0.729864	-0.672479	-0.948822	-0.680538	-0.789761	-0.632815	-0.625003	-0.928899	-0.511936	-0.468557	-0.384285	-0.309379	-0.798548	-2.16106	-1.32811	-1.87074	-1.35974	-1.6338	-1.71168	-1.54328	-2.04433	-0.861892	-1.22666	-1.0326	-0.556301	-1.00036	-0.958926	-1.34375	-1.80158	-1.44543	-2.42413	-1.99506	-1.56473	-0.763756	-0.526609	-0.440125	-1.50241	0.157716	1.1999	-0.746703	-1.06595	-0.0609404	-0.242769	-0.144747	-1.05471	0.170712	-0.0416824	-0.343187	-0.412044	-2.3178	-0.461414	-1.26854	1.06595	1.25434	0.781034	1.0326	0.71323	0.578895	0.989843	1.02174	0.84345	0.625003	0.209882	0.504641	0.556301	0.138272	1.13648	0.571332	0.664463	0.236172	0.82529	0.688642	0.919075	0.772366	0.852635	1.11236	0.861892	0.880633	1.01099
F8388_000114	0.440125	1.26854	0.236172	0.519258	0.729864	0.738257	-0.316111	0.0737913	0.0609404	0.183737	0.157716	-1.1999	1.06595	0.852635	0.138272	-0.223008	-0.118879	-0.721522	0.938814	0.640667	0.190261	-0.578895	-0.468557	-0.131802	-0.504641	-0.648558	-0.948822	-0.909339	-0.275921	-0.433073	-0.490131	-1.01099	-0.928899	-1.10053	-0.763756	1.60991	1.28301	1.39279	1.83506	1.50241	-0.680538	-0.419033	-0.343187	-0.349995	-1.1488	-0.781034	-0.295956	0.336395	-0.209882	-0.203333	-0.816311	1.10053	2.42413	1.25434	0.664463	-0.164211	-0.262626	0.958926	-0.177221	-0.807398	-0.0737913	-0.617228	-0.398126	-0.426043	-0.60949	-0.363659	-0.938814	0.112426	-0.336395	0.00320541	0.0224397	0.370517	-1.02174	1.11236	1.37608	1.04359	0.919075	1.16129	-1.21317	-0.82529	2.16106	-0.664463	-0.384285	-0.65649	-0.138272	-1.0326	-1.44543	-1.39279	-1.35974	-1.52253	-1.37608	-1.34375	-1.60991	0.316111	0.511936	-0.0160277	-0.112426	-0.89012	-0.229585	0.617228	-0.729864	-1.6338	-0.412044	-0.447199	-0.242769	-1.99506	-1.58691	-1.68457	-0.899688	-1.83506	-2.04433	-0.497373	-0.969129	-1.56473	-1.80158	-1.32811	-1.18683	0.834335	-1.95021	-1.90897	-0.704987	-0.5638	0.309379	0.398126	-1.50241	-1.48288	-1.4639	-2.3178	-2.42413	-2.7997	1.07734	0.746703	0.289265	0.880633	0.632815	0.461414	0.262626	-0.105976	0.755202	0.781034	0.0416824	0.0673645	0.170712	1.21317	-0.405076	-0.632815	-0.519258	-0.125338	-0.482915	0.468557	0.302661	0.772366	-0.21644	-1.11236	-0.880633	-1.05471	0.65649	-0.309379	-0.0995317	0.989843	-0.0416824	-2.09913	-1.31278	-1.71168	-1.77	-1.26854	-1.06595	-1.28301	-0.688642	-2.16106	-2.56795	-0.84345	0.131802	-1.07734	-1.7401	-0.772366	-1.4099	-0.157716	0.209882	0.391196	0.625003	0.556301	-1.65865	-2.2326	0.541395	0.249377	-1.42744	0.275921	-0.190261	1.02174	0.223008	0.177221	0.412044	1.4099	1.31278	1.44543	-0.00320541	0.969129	0.979434	-0.696791	-0.548833	0.0802211	-0.738257	-0.0224397	-0.746703	-0.255996	-0.0288527	0.0480996	-0.834335	-0.0866543	-0.356819	-0.852635	-0.601789	0.405076	0.0995317	0.0930911	-0.571332	-0.322858	0.255996	0.454295	-0.919075	-0.151229	0.322858	-0.00961637	0.447199	0.89012	0.356819	0.269268	0.384285	0.82529	0.426043	0.688642	-0.0545189	-0.302661	0.696791	-0.144747	-1.22666	0.419033	0.763756	-0.871224	-0.979434	-1.04359	-1.16129	-0.989843	-1.29775	0.282587	-0.511936	-0.370517	-0.556301	-1.87074	1.56473	0.203333	-1.54328	-1.25434	1.17396	0.105976	0.118879	-1.24038	1.0326	0.433073	-0.958926	1.35974	1.18683	-1.17396	1.29775	2.2326	0.0545189	0.928899	1.22666	0.497373	0.0160277	0.151229	0.0288527	-0.0673645	-0.640667	-0.71323	-0.249377	-0.377392	-0.0802211	0.482915	-0.0609404	-0.594123	1.05471	0.242769	1.1999	0.84345	-0.0930911	0.526609	0.548833	-0.282587	-0.586492	-0.329619	-0.789761	-0.526609	-0.269268	-0.289265	-0.0480996	0.648558	0.571332	-0.672479	0.0866543	-0.170712	-0.861892	-0.236172	-0.475724	-0.755202	-1.12434	-0.533987	2.56795	1.58691	2.09913	1.95021	1.80158	2.3178	1.7401	1.90897	1.87074	1.71168	1.6338	1.99506	1.65865	1.54328	1.42744	1.48288	0.144747	0.363659	0.807398	0.899688	0.909339	1.00036	1.1488	1.12434	1.4639	1.52253	2.04433	1.32811	1.24038	1.13648	0.343187	-0.625003	0.504641	-1.13648	-1.00036	0.125338	-0.0352668	0.329619	1.08886	-1.08886	-0.461414	2.7997	0.196793	1.77	0.533987	0.5638	0.948822	0.00961637	1.01099	0.861892	1.34375	1.68457	-0.440125	0.295956	-0.454295	0.377392	0.816311	0.490131	0.871224	0.704987	0.721522	0.578895	-0.183737	0.594123	0.21644	-0.391196	0.349995	0.475724	-0.798548	0.601789	0.229585	0.0352668	-0.541395	0.164211	-0.196793	0.60949	0.680538	0.789761	0.672479	0.586492	0.798548	0.71323
F8388_000115	0.548833	1.1999	0.131802	0.398126	0.289265	0.405076	0.190261	0.468557	0.138272	0.384285	0.223008	0.00961637	0.989843	0.571332	0.151229	-0.0416824	-0.151229	-0.648558	0.426043	0.0930911	-0.170712	0.0609404	-0.696791	-0.349995	-1.54328	-1.10053	-0.0802211	-1.4099	-0.105976	-0.969129	-1.42744	-1.04359	-1.06595	-1.0326	-0.138272	0.948822	1.44543	1.95021	0.0866543	1.48288	-0.519258	-0.65649	-0.721522	0.164211	0.203333	-0.316111	-0.664463	0.322858	-0.209882	-0.490131	-0.426043	0.519258	0.704987	0.0802211	-0.125338	-0.21644	0.0416824	0.183737	0.0288527	-0.89012	-0.405076	-0.183737	-0.852635	-0.871224	-1.01099	-0.738257	-1.18683	-0.262626	-0.586492	-0.511936	-0.269268	-0.0480996	-0.755202	0.255996	0.249377	0.118879	-0.680538	0.105976	-1.58691	-1.00036	0.721522	-0.433073	-0.309379	-0.781034	-0.789761	-0.807398	-0.601789	-1.1488	-1.6338	-1.24038	-0.772366	0.125338	-1.05471	1.7401	1.80158	2.16106	0.909339	1.17396	1.29775	1.05471	0.899688	-1.77	0.526609	1.83506	1.56473	-1.83506	-1.68457	-1.7401	0.0995317	-2.09913	-1.90897	-0.255996	-0.672479	0.412044	-0.578895	0.336395	-0.0673645	0.511936	-1.26854	-0.504641	-0.60949	-0.834335	0.229585	0.377392	2.04433	1.77	1.24038	-1.80158	-1.71168	-1.87074	0.447199	-0.177221	0.556301	0.196793	0.329619	-0.157716	0.0352668	-0.0737913	-0.0545189	0.440125	0.958926	0.533987	0.482915	-0.377392	-0.746703	-0.363659	-0.763756	-1.16129	-0.729864	0.316111	0.419033	0.349995	-0.594123	-1.34375	-1.50241	-1.60991	-0.223008	-0.322858	-0.979434	-0.336395	-1.07734	-2.42413	-2.04433	-2.2326	-2.16106	-1.4639	-1.21317	-1.32811	-0.419033	-2.56795	-2.7997	0.363659	0.871224	-1.52253	-1.13648	-0.0930911	-0.229585	-0.0288527	0.262626	-0.131802	0.282587	1.26854	-1.65865	-1.99506	1.31278	0.625003	-0.190261	0.541395	0.89012	1.12434	-0.0224397	0.738257	0.672479	-0.242769	-0.0352668	0.144747	0.504641	1.52253	1.37608	0.356819	0.0480996	-0.880633	-1.39279	-1.35974	-1.37608	-0.938814	-0.909339	-1.08886	-1.12434	-0.919075	-0.899688	-1.29775	-0.989843	-0.282587	0.969129	0.578895	0.209882	1.42744	1.35974	0.617228	0.0224397	0.157716	0.798548	0.454295	0.696791	-0.275921	-0.497373	-0.617228	-0.928899	-0.71323	-0.526609	-0.289265	-0.548833	-0.640667	-0.475724	-0.688642	-0.144747	-0.82529	-0.84345	0.177221	1.68457	1.71168	1.1488	0.919075	0.834335	1.16129	-1.95021	0.5638	1.25434	-2.3178	-0.00320541	0.65649	-1.48288	-1.22666	0.242769	-0.236172	0.497373	-1.28301	2.2326	1.22666	-0.370517	1.06595	1.87074	0.729864	2.09913	2.3178	-0.203333	1.11236	0.461414	2.56795	1.39279	2.7997	0.170712	0.0160277	1.4639	-0.196793	-0.112426	-0.356819	-0.164211	0.370517	-0.249377	-0.632815	0.21644	0.490131	0.82529	0.60949	1.58691	1.10053	1.99506	-0.861892	-0.958926	-1.1999	-1.31278	-0.798548	0.746703	-1.17396	-0.704987	0.236172	0.0737913	-0.533987	0.84345	0.880633	1.90897	2.42413	-0.384285	-0.816311	1.21317	-0.5638	0.680538	0.807398	1.54328	0.0673645	-0.454295	0.295956	0.852635	0.979434	0.586492	1.04359	0.594123	1.07734	1.01099	0.861892	0.816311	1.32811	-0.556301	0.00320541	-0.482915	-0.468557	0.789761	1.00036	1.28301	1.08886	0.772366	0.475724	0.0545189	0.688642	0.664463	0.928899	1.0326	1.4099	1.02174	-0.541395	-0.412044	-0.295956	-1.11236	-1.56473	-1.25434	-1.44543	-1.02174	1.6338	0.309379	-0.00961637	0.112426	0.781034	1.13648	1.18683	1.50241	1.60991	1.65865	1.34375	-0.948822	0.601789	0.938814	-0.302661	-0.0995317	-0.440125	-0.118879	0.71323	0.433073	0.763756	0.302661	0.343187	0.632815	-0.329619	-0.0609404	0.275921	-0.461414	0.269268	0.648558	0.391196	-0.391196	-0.398126	-0.571332	-0.625003	-0.0866543	-0.447199	-0.343187	-0.0160277	0.755202	0.640667
F8388_000118	-1.07734	-2.04433	-1.39279	-0.617228	-1.12434	-0.594123	-0.648558	-0.919075	-0.958926	0.625003	0.861892	1.77	-0.144747	1.24038	-0.223008	-0.138272	1.17396	0.556301	-0.0995317	-0.475724	0.419033	-0.405076	-0.0737913	-0.688642	-1.11236	-1.95021	-0.255996	-0.852635	-2.2326	-0.309379	-1.80158	0.5638	1.35974	1.34375	0.511936	-2.56795	-1.05471	-1.37608	-1.1488	-0.807398	1.44543	0.356819	0.688642	0.640667	1.1999	0.586492	0.71323	0.938814	-0.0416824	0.721522	1.01099	-1.02174	-0.880633	-0.391196	-1.4639	-0.196793	-0.0930911	-1.29775	-1.87074	-1.26854	0.0930911	-0.177221	0.275921	0.282587	0.177221	0.533987	0.461414	0.852635	1.1488	0.781034	0.746703	0.490131	0.919075	-1.52253	-1.77	-1.34375	-0.84345	-0.899688	1.12434	0.958926	-0.861892	0.316111	0.680538	2.56795	1.80158	2.2326	1.65865	1.22666	1.87074	1.90897	1.99506	0.909339	-0.302661	-0.21644	-0.229585	0.755202	0.125338	0.329619	-0.763756	-0.781034	0.183737	0.482915	0.0737913	0.131802	-0.0866543	1.31278	1.29775	1.56473	0.157716	0.0416824	0.763756	-0.433073	0.391196	2.7997	2.09913	2.42413	1.83506	-1.16129	0.696791	1.25434	-0.948822	-2.16106	-1.17396	-2.42413	1.4639	1.11236	1.52253	1.37608	1.4099	1.42744	-1.44543	-1.83506	-0.275921	-0.938814	0.170712	0.343187	0.0545189	-0.00320541	0.0288527	0.405076	-0.454295	-0.295956	0.0866543	-1.32811	-0.157716	0.426043	-0.377392	-0.384285	0.203333	-0.0609404	-0.578895	-0.0352668	-0.0160277	-0.664463	-0.989843	-0.746703	0.190261	0.0352668	0.295956	-0.282587	-0.60949	0.880633	-0.0224397	0.0802211	0.229585	1.48288	1.21317	1.39279	1.28301	0.816311	-0.0480996	0.0224397	1.07734	-1.13648	-1.99506	-0.640667	-1.56473	-0.533987	-1.24038	-1.21317	-1.10053	-0.969129	-0.772366	-0.5638	-0.816311	-0.490131	-1.08886	-0.71323	-1.31278	-0.440125	-1.60991	-1.71168	-1.68457	-1.65865	-1.42744	-1.7401	-0.586492	-0.696791	-0.419033	-0.625003	-0.511936	0.0609404	0.00320541	0.0480996	-0.00961637	-0.798548	-0.704987	-0.738257	0.196793	-0.363659	0.144747	0.526609	0.807398	-0.183737	0.475724	-0.151229	-0.356819	-0.203333	0.112426	-0.0673645	-0.519258	-0.236172	-0.556301	-0.289265	-0.0802211	0.249377	0.269268	-0.322858	-0.447199	-0.269268	0.370517	0.236172	-0.112426	-0.170712	-0.249377	-0.242769	0.578895	0.105976	0.0995317	0.979434	-0.834335	-1.04359	-1.50241	-1.48288	-0.89012	-0.482915	-2.3178	-1.06595	-0.680538	0.223008	-0.601789	-0.336395	-0.729864	-2.7997	0.468557	-2.09913	-1.90897	0.00961637	-0.316111	-0.398126	-0.65649	-0.329619	0.412044	-1.4099	-1.58691	0.454295	-0.571332	-1.25434	1.04359	1.50241	1.58691	1.71168	0.322858	0.440125	1.7401	0.398126	0.504641	0.89012	-0.497373	-0.468557	-0.105976	1.05471	0.0160277	0.349995	-0.0545189	-0.0288527	0.672479	0.242769	0.302661	-0.262626	-0.349995	-0.461414	-0.209882	0.377392	0.21644	0.164211	-0.118879	0.336395	0.433073	1.13648	1.60991	1.26854	1.32811	2.04433	1.54328	2.16106	0.82529	1.95021	0.151229	0.118879	0.209882	-0.412044	0.262626	-0.125338	0.363659	-0.164211	0.255996	0.384285	-0.131802	0.0673645	-0.871224	-1.0326	-0.548833	-0.526609	-0.721522	-0.370517	-0.755202	-0.672479	-1.6338	-1.22666	-1.1999	-0.979434	0.447199	0.138272	0.729864	0.548833	0.497373	0.594123	-0.928899	-0.504641	-0.789761	-1.00036	-1.01099	-1.28301	1.00036	0.601789	0.289265	1.6338	-1.54328	2.3178	-1.18683	-0.343187	-0.541395	-0.632815	-0.909339	-1.35974	0.571332	0.989843	-0.190261	0.664463	1.68457	-0.426043	-0.82529	0.60949	1.10053	0.789761	1.0326	0.969129	0.798548	1.16129	0.309379	0.948822	1.06595	1.02174	0.834335	0.738257	0.65649	0.899688	1.18683	0.704987	0.632815	0.84345	0.772366	0.648558	0.519258	0.541395	0.871224	0.617228	1.08886	0.928899
F8388_000120	-1.25434	0.203333	0.454295	0.989843	0.0737913	0.363659	-0.640667	-1.05471	-1.08886	-0.504641	0.0480996	0.519258	-0.71323	-0.648558	0.541395	-0.0288527	1.68457	0.533987	-0.384285	-0.329619	0.5638	0.405076	0.0352668	0.426043	0.0224397	0.125338	-0.533987	0.0995317	0.343187	0.578895	0.309379	0.0545189	-0.112426	-0.0995317	0.433073	-0.170712	-0.909339	-0.262626	-0.556301	-0.138272	0.349995	0.105976	0.157716	0.909339	1.04359	0.852635	0.511936	0.00320541	-0.0416824	0.763756	0.151229	-1.28301	-0.322858	-0.295956	-1.26854	0.640667	0.475724	0.938814	0.497373	0.0160277	0.928899	0.447199	0.461414	0.138272	-0.0352668	0.0930911	-0.157716	0.688642	0.170712	0.834335	0.391196	0.71323	1.02174	-0.89012	-1.31278	-0.688642	-0.989843	-0.807398	-0.405076	-0.601789	-0.586492	0.696791	0.295956	1.52253	-0.526609	0.586492	1.77	1.4099	1.99506	1.90897	2.04433	1.95021	1.60991	-0.871224	-0.880633	-0.349995	-0.816311	-0.861892	-1.17396	-1.01099	-0.454295	0.948822	-0.426043	-0.412044	-0.899688	1.42744	1.32811	1.54328	-1.04359	-0.548833	-0.0737913	-0.223008	-0.343187	2.16106	2.09913	1.87074	1.7401	-0.482915	1.58691	1.35974	-0.398126	-1.87074	-1.21317	-1.80158	2.56795	2.2326	2.42413	1.39279	1.24038	1.1488	-0.269268	-0.377392	-0.571332	-0.461414	0.919075	0.625003	0.223008	0.00961637	0.377392	0.672479	0.398126	-0.0545189	0.269268	1.25434	-0.419033	-0.356819	-0.447199	-1.4099	-0.755202	-0.118879	0.0609404	-0.255996	0.289265	-0.738257	0.0288527	-0.763756	0.84345	-0.433073	-0.282587	0.0673645	-0.5638	-1.22666	-2.16106	-1.56473	-1.60991	-0.249377	-0.632815	-0.672479	-1.50241	-1.32811	-1.65865	-1.12434	-0.852635	1.65865	-1.99506	-0.789761	-2.42413	-0.125338	-1.10053	-1.6338	-1.58691	-0.979434	0.164211	-0.275921	-0.229585	-0.475724	-1.71168	-1.1488	-0.969129	-0.468557	0.275921	0.440125	0.144747	1.26854	1.21317	1.16129	0.249377	-0.440125	-0.309379	0.262626	0.329619	0.370517	0.419033	0.322858	0.118879	-1.16129	-1.1999	-0.938814	-0.177221	0.255996	0.336395	-0.0930911	-0.0673645	0.680538	0.548833	0.412044	0.526609	0.861892	-0.0609404	1.06595	-0.203333	-0.190261	-0.316111	-0.196793	0.755202	0.236172	0.468557	0.601789	-0.490131	0.0416824	-0.0224397	-0.0480996	0.21644	0.242769	-0.00961637	-0.209882	0.781034	-0.391196	-0.958926	0.302661	0.190261	-0.105976	0.0866543	-0.242769	0.282587	0.482915	-2.56795	-0.336395	-0.289265	2.7997	-0.519258	0.0802211	-0.511936	-1.95021	-0.948822	-0.578895	-0.183737	0.112426	-0.798548	0.316111	-0.65649	-0.236172	-0.302661	-0.680538	-0.617228	0.131802	-1.13648	-0.497373	-0.151229	2.3178	1.6338	0.490131	0.356819	0.504641	0.664463	1.01099	0.82529	0.60949	0.177221	0.89012	0.183737	-0.0802211	0.196793	0.617228	-0.0160277	0.209882	1.37608	0.556301	1.56473	0.807398	-0.131802	-0.84345	-0.625003	-0.164211	0.571332	0.738257	0.648558	0.789761	1.10053	1.13648	1.1999	0.880633	0.704987	1.83506	1.34375	1.50241	1.44543	1.80158	-0.696791	-0.664463	-0.721522	-1.42744	-1.02174	-1.00036	-0.541395	-0.746703	-0.772366	-1.18683	-1.4639	-0.928899	-1.34375	-1.37608	-1.54328	-1.52253	-1.90897	-1.35974	-1.68457	-1.39279	-0.834335	-0.704987	-1.44543	-0.919075	-1.06595	-1.11236	-0.781034	-0.729864	-1.48288	-1.24038	-1.07734	-1.77	-1.29775	-2.2326	-2.3178	-2.09913	-0.0866543	-0.363659	-0.594123	-0.00320541	1.4639	-2.7997	-2.04433	-1.83506	-0.144747	-0.370517	-0.60949	-1.0326	1.48288	1.71168	0.229585	0.384285	-1.7401	-0.21644	-0.82529	1.28301	1.22666	1.07734	0.899688	0.772366	0.746703	1.05471	0.721522	1.11236	0.632815	0.65649	1.00036	0.816311	1.0326	1.18683	1.12434	0.798548	0.594123	0.979434	0.958926	1.31278	1.08886	1.29775	0.871224	0.729864	0.969129	1.17396
F8388_000125	-2.16106	-2.3178	-2.2326	-1.7401	-1.50241	-1.60991	-0.533987	-0.763756	-0.721522	-1.99506	1.07734	-0.0737913	-0.0288527	0.871224	-0.255996	0.755202	-0.302661	-0.0416824	-0.236172	-0.242769	-0.0545189	-0.144747	0.349995	-0.209882	-0.519258	-0.490131	0.447199	-0.0480996	-0.71323	0.322858	-0.632815	0.00961637	0.84345	1.56473	0.0288527	-1.39279	-1.31278	-1.42744	-1.11236	-1.32811	0.979434	0.302661	-0.0866543	0.282587	-0.151229	-0.00961637	0.475724	-0.349995	0.0673645	0.21644	0.909339	-0.497373	-1.16129	-0.322858	-0.440125	0.249377	0.262626	-1.06595	-0.909339	-0.482915	0.468557	-0.170712	0.5638	0.316111	0.363659	0.229585	1.24038	0.789761	0.781034	0.816311	1.44543	0.721522	0.398126	-1.24038	-1.25434	-1.1999	-0.969129	-0.938814	-0.0352668	0.861892	-1.52253	0.105976	0.391196	1.21317	2.09913	2.56795	-0.309379	1.32811	0.601789	-0.183737	-0.00320541	-1.34375	-1.58691	-0.807398	-0.82529	-0.601789	-0.781034	1.11236	-1.26854	-1.28301	-0.336395	1.28301	-0.541395	-0.504641	-0.447199	0.00320541	1.01099	0.938814	-0.433073	1.68457	1.80158	-0.746703	-0.377392	0.405076	0.0930911	0.672479	1.42744	1.4639	-0.979434	-0.316111	-0.625003	-0.511936	-0.696791	-1.18683	-0.65649	-0.648558	-0.852635	1.6338	1.71168	1.90897	1.06595	1.00036	0.454295	1.54328	0.125338	0.533987	0.131802	1.16129	0.834335	0.497373	-0.640667	-0.164211	0.772366	-0.295956	-0.880633	-0.454295	-0.680538	-0.594123	-0.89012	0.0737913	-0.0673645	-0.112426	0.269268	0.880633	-0.363659	0.275921	0.504641	0.0866543	0.71323	-0.0930911	-0.289265	1.60991	1.52253	1.29775	1.37608	1.48288	1.13648	1.50241	2.7997	1.39279	1.26854	2.3178	1.65865	-1.87074	-0.789761	-1.37608	-1.08886	-0.5638	-1.21317	-0.157716	-0.861892	-0.738257	0.329619	1.35974	-1.17396	-1.04359	-1.00036	-0.578895	-1.35974	1.17396	1.83506	1.87074	1.7401	1.99506	2.04433	1.77	2.16106	1.1488	1.18683	2.2326	2.42413	-2.04433	-2.42413	-2.7997	-2.56795	-0.556301	-0.816311	-0.526609	-1.65865	-2.09913	-1.90897	-1.6338	-1.29775	0.571332	0.196793	0.190261	0.144747	0.0802211	0.0160277	0.370517	-1.4639	-0.0160277	-0.269268	-0.249377	0.433073	0.798548	0.928899	0.138272	0.0480996	-0.329619	0.948822	0.82529	0.519258	0.548833	1.04359	0.899688	1.1999	0.763756	0.151229	1.4099	0.419033	1.22666	-0.0802211	-0.203333	1.02174	-0.548833	-0.0995317	-0.834335	-1.68457	1.31278	-1.48288	0.0416824	0.578895	-0.871224	1.58691	-1.54328	-0.798548	-0.755202	-0.0224397	-0.919075	-0.772366	-0.275921	-0.0609404	-1.10053	-1.4099	0.511936	-0.405076	-1.44543	0.594123	-0.426043	-1.95021	-0.125338	-0.282587	0.0545189	0.118879	-0.468557	-0.419033	-0.391196	0.209882	0.852635	0.556301	0.336395	0.183737	1.08886	0.112426	0.170712	1.0326	0.440125	0.89012	0.242769	0.648558	0.969129	0.989843	0.223008	0.919075	0.255996	0.0995317	1.10053	1.05471	-0.412044	-0.118879	0.0352668	0.632815	0.289265	-0.229585	-0.223008	0.746703	-0.138272	-1.02174	-1.05471	-0.729864	-1.13648	-0.899688	-1.12434	-1.07734	-1.01099	-0.989843	-1.0326	-0.958926	-0.948822	-0.475724	-0.370517	-0.398126	0.60949	0.704987	-0.262626	1.12434	-0.343187	1.25434	-0.461414	-0.131802	-0.196793	-0.688642	-0.617228	-0.571332	-0.672479	-0.664463	-0.586492	-0.356819	-0.105976	-0.384285	0.680538	0.0224397	1.34375	0.177221	0.958926	-1.71168	0.356819	-0.704987	-1.77	0.807398	-1.56473	0.0609404	-0.190261	-0.177221	-0.84345	-1.22666	-0.60949	-1.83506	-0.928899	1.95021	-1.1488	-1.80158	0.377392	0.688642	0.461414	0.490131	0.541395	0.625003	0.696791	-0.21644	0.617228	0.412044	0.309379	0.526609	0.586492	0.164211	0.65649	0.729864	0.343187	0.236172	0.664463	0.384285	0.295956	0.203333	0.157716	0.482915	0.426043	0.640667	0.738257
F8388_000126	-0.82529	0.880633	-0.65649	0.89012	1.05471	1.01099	-0.349995	-0.125338	-0.203333	0.71323	0.533987	-0.789761	1.22666	0.979434	0.519258	0.196793	0.648558	-0.556301	1.11236	0.738257	0.461414	0.125338	-0.541395	0.363659	0.262626	0.183737	-0.519258	-0.468557	0.548833	-0.183737	0.223008	0.0352668	-0.21644	-0.309379	-0.632815	1.6338	1.37608	1.71168	1.95021	1.39279	-0.269268	-0.262626	0.0545189	0.0802211	-0.640667	-0.586492	-0.170712	0.504641	0.177221	-0.316111	-0.871224	1.10053	1.26854	1.16129	0.861892	-0.419033	-0.343187	1.12434	0.482915	0.00320541	-0.282587	-0.704987	0.0930911	0.138272	-0.131802	0.0737913	-0.370517	0.586492	0.349995	0.490131	0.475724	0.807398	-0.680538	1.77	1.99506	1.68457	1.52253	1.7401	-0.571332	-0.0160277	1.13648	-0.548833	-0.412044	-0.275921	0.541395	-0.209882	-0.807398	-1.06595	-0.816311	-0.798548	-0.696791	-1.71168	-1.99506	-0.989843	-1.00036	-1.12434	-1.10053	-1.01099	-0.938814	-0.625003	-1.07734	-2.3178	-1.42744	-1.56473	-1.29775	-2.2326	-1.77	-1.87074	-1.39279	-2.42413	-2.7997	-1.37608	-1.44543	-1.26854	-1.35974	-0.919075	-0.511936	-0.177221	-1.50241	-1.4639	-0.497373	-0.0288527	-0.105976	-0.242769	-1.7401	-1.68457	-1.65865	-1.54328	-1.60991	-1.6338	1.32811	1.02174	0.384285	1.1999	0.938814	0.82529	0.632815	0.144747	1.06595	0.948822	0.00961637	0.497373	0.447199	0.664463	0.0416824	0.0866543	0.249377	0.398126	0.157716	-0.138272	0.190261	-0.0802211	-0.391196	-0.447199	-0.329619	-0.672479	0.343187	-0.648558	-0.363659	0.852635	0.309379	-2.09913	-2.04433	-1.90897	-1.95021	-1.34375	-1.31278	-1.28301	-1.02174	-2.16106	-2.56795	-1.18683	-0.533987	-0.948822	-1.08886	-0.144747	-0.482915	0.412044	0.781034	0.65649	1.17396	1.04359	-1.25434	-1.4099	1.42744	1.29775	-0.958926	-0.601789	1.21317	0.433073	-0.880633	-0.861892	-0.84345	-0.526609	-0.454295	-0.461414	-0.928899	0.60949	0.322858	-0.834335	-0.899688	0.370517	0.680538	1.0326	0.617228	-0.196793	0.0160277	-0.0609404	-0.0995317	0.391196	0.203333	0.0609404	-0.0416824	0.526609	-0.0480996	0.275921	-0.60949	-0.426043	0.105976	-0.112426	-0.223008	0.282587	0.688642	0.440125	-0.229585	0.958926	0.578895	0.468557	0.704987	0.84345	0.556301	0.625003	0.170712	-0.00961637	0.871224	0.131802	-0.969129	0.640667	0.919075	-0.356819	-0.781034	0.454295	-0.157716	-0.398126	-0.909339	-1.48288	-1.83506	-1.1999	-0.295956	-1.21317	1.60991	-0.384285	-1.22666	-0.664463	-0.5638	0.419033	0.112426	-1.24038	0.696791	-0.772366	-1.1488	1.28301	0.899688	-1.11236	1.65865	1.31278	-1.04359	-0.71323	0.601789	-1.80158	-1.58691	-1.52253	0.229585	-0.0866543	-0.594123	-0.302661	0.164211	0.118879	0.289265	0.721522	0.316111	0.0224397	1.08886	0.426043	1.24038	0.816311	0.405076	0.798548	0.772366	0.255996	-0.236172	-0.0737913	-0.255996	0.0480996	0.21644	0.209882	0.302661	0.729864	0.672479	-0.377392	-1.17396	-0.440125	-1.13648	-1.32811	-0.755202	-1.0326	-0.763756	-0.89012	2.7997	2.56795	2.3178	1.87074	2.16106	2.2326	2.04433	2.42413	1.90897	1.80158	1.83506	2.09913	1.00036	1.07734	0.989843	0.295956	-0.729864	-0.475724	-0.336395	-0.289265	1.35974	1.44543	1.4099	1.34375	1.4639	1.50241	1.56473	1.48288	1.54328	1.58691	0.329619	-0.0224397	0.511936	-0.852635	-0.504641	-0.721522	0.789761	-1.05471	-0.0930911	-0.688642	0.0673645	0.928899	0.834335	1.18683	1.25434	0.746703	1.1488	0.269268	-0.0673645	-0.738257	0.755202	0.571332	-1.16129	0.151229	-0.405076	-0.249377	-0.0352668	0.236172	0.377392	0.242769	0.594123	0.5638	-0.979434	0.0995317	-0.490131	-0.578895	0.356819	0.0288527	-0.746703	0.763756	0.336395	-0.617228	-0.164211	-0.190261	-0.433073	-0.151229	-0.0545189	-0.322858	-0.00320541	-0.118879	0.909339	0.969129
F8388_000127	1.4639	1.16129	1.87074	1.07734	1.24038	1.25434	1.18683	1.31278	1.26854	0.0352668	0.356819	-0.696791	0.625003	0.391196	-0.125338	-0.746703	-0.454295	-0.541395	-0.781034	-0.504641	-0.556301	-0.329619	-0.398126	-0.275921	-0.979434	-1.00036	0.0288527	-0.497373	-1.17396	0.384285	-1.35974	-0.578895	-0.704987	-0.138272	-0.861892	-0.511936	-0.405076	-0.183737	0.329619	-0.475724	-0.601789	0.0930911	-0.440125	-0.0866543	-1.07734	-0.938814	0.170712	-0.71323	0.00320541	-0.255996	-1.10053	-0.242769	0.721522	-0.151229	-0.763756	0.223008	0.398126	-1.48288	-1.24038	-1.01099	0.157716	-0.84345	0.0224397	-0.343187	-0.164211	-0.249377	-0.447199	0.789761	0.363659	0.979434	0.648558	0.89012	-0.798548	0.948822	0.899688	-0.490131	-0.370517	-0.157716	-0.65649	-0.0352668	0.526609	-0.571332	-0.363659	-1.54328	-1.04359	-1.26854	-1.18683	-1.1999	-1.83506	-1.7401	-1.6338	-2.42413	-2.56795	1.1999	1.02174	1.42744	1.17396	0.834335	1.10053	1.0326	1.28301	2.42413	-1.28301	-0.807398	-1.08886	1.22666	-0.640667	0.112426	-0.969129	1.39279	1.52253	-0.899688	-0.816311	-1.4639	-2.04433	-1.71168	-1.60991	-0.0288527	-1.99506	-1.77	-0.772366	-0.82529	0.177221	-0.0480996	-1.68457	-2.2326	-2.3178	-2.09913	-1.90897	-2.16106	1.04359	0.632815	0.343187	0.82529	0.696791	0.989843	0.958926	0.71323	1.00036	0.772366	-0.295956	0.236172	1.01099	0.349995	0.118879	0.586492	-0.262626	0.0737913	0.336395	0.746703	-0.190261	0.440125	-0.105976	-0.919075	-1.0326	-0.880633	0.704987	-0.269268	0.426043	0.664463	0.144747	-0.755202	0.0995317	0.807398	-0.729864	-0.928899	-1.52253	-1.22666	-1.11236	0.461414	-0.0673645	-0.789761	-0.989843	-1.1488	-1.4099	0.738257	-0.60949	0.519258	0.196793	0.861892	-0.177221	0.316111	0.105976	-1.25434	-0.89012	-1.34375	-0.00961637	0.0673645	-1.16129	-0.419033	0.729864	0.617228	0.680538	-0.680538	-0.632815	-0.426043	-0.384285	-0.118879	-0.533987	-0.721522	-0.625003	-0.433073	1.12434	1.29775	1.1488	-0.594123	-0.236172	-0.461414	0.454295	-0.302661	-0.289265	0.556301	0.798548	0.468557	0.969129	0.640667	0.919075	0.880633	0.377392	0.871224	-0.526609	-0.112426	-0.0609404	0.852635	0.928899	0.688642	0.203333	0.5638	0.447199	0.763756	0.601789	0.781034	0.21644	0.190261	0.672479	0.0545189	-0.586492	0.433073	0.594123	-0.0930911	-0.548833	-0.664463	0.302661	-0.412044	1.32811	-1.21317	1.56473	-0.209882	1.4099	-1.58691	2.3178	0.578895	-0.948822	-1.95021	1.21317	-0.0160277	-0.144747	-1.44543	-1.39279	-1.42744	-1.80158	-1.56473	-1.13648	-1.32811	0.255996	-1.12434	-1.65865	-1.29775	-1.31278	-2.7997	-1.87074	-0.648558	-0.131802	-0.336395	-0.688642	-0.519258	-0.0995317	-0.203333	-0.356819	0.405076	-0.309379	-0.0545189	1.05471	0.229585	1.11236	0.84345	0.138272	0.490131	0.755202	-0.0416824	-0.468557	-0.282587	-0.482915	-0.21644	-0.196793	-0.0802211	0.0480996	0.541395	0.548833	-0.316111	-0.672479	0.125338	-0.909339	-1.37608	-0.617228	-0.5638	-0.852635	-0.871224	1.50241	1.34375	1.37608	1.95021	1.48288	1.54328	1.60991	1.44543	1.99506	2.09913	2.04433	1.58691	0.370517	0.504641	0.309379	0.151229	0.00961637	0.938814	0.909339	0.60949	-1.05471	-1.06595	-1.02174	-0.958926	1.71168	1.80158	1.77	2.16106	2.2326	1.90897	1.83506	1.68457	1.65865	1.08886	1.06595	1.13648	-0.834335	0.65649	0.183737	-1.50241	-0.738257	2.7997	2.56795	1.6338	0.497373	0.269268	0.295956	0.816311	-0.00320541	0.0609404	1.35974	1.7401	0.289265	-0.170712	-0.377392	0.0866543	0.533987	0.131802	0.242769	0.412044	0.262626	0.482915	-0.322858	0.275921	0.0802211	0.0416824	0.164211	0.209882	-0.229585	0.475724	0.249377	-0.223008	-0.391196	0.282587	-0.349995	-0.0737913	0.419033	-0.0224397	0.0160277	0.322858	0.511936	0.571332
F8388_000128	-0.816311	-0.909339	-0.738257	-1.21317	-0.798548	-1.00036	-0.586492	-0.958926	-0.704987	-1.08886	-0.138272	-0.475724	1.21317	-0.405076	-0.497373	-0.336395	-0.125338	0.617228	-0.0995317	-0.0288527	-0.398126	-0.262626	1.39279	-0.0416824	-1.32811	-0.880633	1.65865	-0.680538	-1.6338	-0.282587	-2.09913	0.0737913	0.302661	0.356819	0.497373	-0.89012	-0.632815	-1.0326	-0.852635	-0.594123	-0.490131	0.704987	0.329619	0.571332	0.664463	0.229585	0.0480996	-0.275921	0.511936	0.969129	-0.170712	-1.7401	-0.519258	-1.24038	-1.42744	-0.938814	-0.721522	-2.3178	-1.68457	-1.77	-0.541395	0.405076	0.131802	0.144747	-0.164211	0.0930911	-0.112426	0.275921	0.223008	0.0802211	-0.196793	-0.190261	0.322858	-0.60949	0.377392	-0.899688	1.08886	-0.979434	0.880633	0.0866543	0.0995317	1.05471	0.772366	-1.65865	-2.16106	-1.95021	1.4639	1.07734	2.56795	2.7997	1.95021	-1.50241	-1.80158	0.157716	0.242769	0.454295	0.363659	0.262626	0.391196	0.586492	0.919075	2.04433	0.170712	-0.755202	0.289265	1.71168	1.52253	1.87074	-0.526609	2.16106	2.3178	0.177221	0.632815	0.0545189	0.461414	1.0326	0.426043	-0.625003	1.80158	0.789761	1.4099	-0.548833	0.151229	-0.363659	0.89012	1.26854	1.1999	1.60991	1.50241	1.48288	0.00320541	-0.71323	0.82529	0.105976	1.04359	1.28301	1.00036	1.1488	1.34375	1.31278	0.729864	0.680538	1.12434	-0.65649	-0.0224397	0.0224397	-0.0545189	-0.118879	0.190261	0.834335	0.419033	0.548833	0.60949	1.25434	1.24038	0.746703	0.490131	0.871224	1.10053	0.196793	0.688642	1.56473	1.54328	1.6338	1.7401	1.02174	0.989843	0.948822	-1.4639	1.68457	2.09913	-0.807398	-1.04359	-1.44543	1.37608	1.35974	1.32811	1.29775	1.58691	-0.511936	-1.10053	-0.461414	1.13648	0.899688	-0.504641	-1.12434	0.640667	-0.209882	-0.672479	-1.22666	-1.35974	-1.26854	-1.28301	-1.58691	-1.71168	-1.83506	-2.7997	-1.29775	-1.01099	-1.87074	-1.90897	-0.151229	1.77	1.90897	1.83506	0.468557	0.440125	0.269268	0.349995	-0.0802211	0.203333	0.648558	0.594123	-0.0160277	0.861892	-0.302661	-0.349995	-0.183737	0.343187	-0.419033	0.928899	-0.370517	-0.0930911	0.556301	-0.322858	1.16129	0.84345	1.17396	1.11236	1.22666	0.979434	1.18683	0.807398	0.798548	0.958926	0.781034	-0.0609404	0.65649	0.938814	-0.617228	0.183737	0.00961637	0.738257	0.504641	-0.229585	0.721522	-0.309379	-0.871224	0.0673645	-0.391196	-0.255996	0.118879	-1.4099	2.42413	-0.203333	0.541395	0.447199	1.99506	-2.04433	1.44543	1.42744	-2.56795	-2.42413	2.2326	-1.56473	-2.2326	1.01099	0.696791	-1.99506	-1.52253	-1.54328	-1.60991	-0.00961637	-0.131802	-0.105976	-0.454295	0.0352668	-0.329619	-0.295956	0.433073	-0.0352668	-0.0866543	0.763756	0.282587	1.06595	0.601789	-0.384285	0.336395	0.384285	-0.0480996	-0.0737913	0.5638	0.0160277	0.125338	-0.269268	-0.0673645	0.0609404	0.209882	0.370517	-0.772366	-1.05471	-0.289265	-0.648558	-1.1488	-0.969129	-0.447199	-1.11236	-1.34375	-1.31278	-1.18683	-0.82529	-0.533987	-0.84345	-1.25434	-1.13648	-1.17396	-0.928899	-1.07734	-1.02174	-1.16129	-0.356819	-0.412044	0.309379	-0.236172	-0.601789	-0.989843	-0.664463	-0.223008	-1.39279	-1.37608	-0.948822	-1.1999	-0.763756	-0.157716	-0.861892	-0.00320541	0.236172	0.255996	-0.468557	-0.177221	-0.249377	-0.729864	-1.06595	-0.789761	-0.556301	-0.746703	-0.482915	-0.571332	-0.426043	-0.440125	-0.578895	-0.640667	-0.377392	-0.242769	-0.696791	-0.919075	-0.781034	-0.688642	-0.316111	-0.433073	-1.48288	0.295956	-0.5638	0.249377	0.672479	0.755202	0.482915	0.625003	0.526609	0.816311	-0.834335	0.398126	0.475724	0.0416824	0.138272	0.21644	0.112426	0.909339	0.578895	0.164211	0.412044	0.519258	-0.21644	-0.343187	0.316111	-0.144747	0.0288527	0.71323	0.852635	0.533987
F8388_000129	0.426043	1.16129	1.1488	-0.0609404	-0.475724	-0.349995	-0.5638	-0.377392	-0.419033	-0.648558	0.322858	-0.170712	-0.105976	-0.672479	-0.223008	-0.00961637	-0.391196	0.391196	0.89012	0.871224	0.255996	0.00961637	-0.125338	-0.356819	-1.0326	-0.861892	-0.617228	-0.0160277	-0.632815	0.526609	-0.468557	-1.54328	-1.35974	-1.6338	-0.909339	0.880633	0.377392	0.763756	1.13648	0.203333	-0.454295	0.0995317	-0.919075	0.475724	-0.680538	0.594123	0.105976	-0.664463	-0.0802211	-0.289265	-2.16106	0.405076	1.22666	0.419033	-0.262626	0.236172	-0.0480996	-0.533987	0.125338	-1.31278	-0.0930911	-1.25434	0.295956	-0.112426	-0.0224397	-0.138272	-0.329619	0.336395	-0.343187	0.384285	0.242769	0.433073	-1.05471	0.349995	0.0673645	-0.316111	-0.482915	-0.309379	-1.80158	-1.21317	1.4639	-0.0737913	0.183737	-2.3178	-1.95021	-2.2326	0.533987	-1.11236	0.356819	0.482915	1.29775	1.90897	1.58691	0.71323	1.18683	0.909339	0.721522	0.807398	1.17396	1.07734	0.772366	0.00320541	1.68457	1.35974	1.95021	-1.01099	0.798548	1.08886	1.37608	-2.42413	-1.58691	1.83506	1.4099	1.6338	0.398126	0.969129	0.755202	1.39279	2.42413	1.77	1.01099	-0.541395	0.461414	0.223008	2.2326	1.60991	1.80158	-0.398126	-0.834335	-0.969129	-0.229585	-0.721522	-1.16129	-0.203333	0.289265	0.0545189	-0.00320541	-0.164211	0.0737913	0.454295	-1.42744	-0.526609	0.269268	2.7997	-0.370517	-0.763756	0.177221	-0.183737	-0.282587	0.329619	-0.440125	-0.157716	-0.151229	-0.958926	-0.89012	-2.04433	0.412044	-0.242769	-0.255996	0.190261	0.0288527	-1.24038	-0.302661	-1.00036	-0.71323	1.7401	1.54328	0.363659	1.31278	-1.77	-2.56795	1.52253	1.32811	0.519258	-1.99506	0.447199	-0.989843	0.343187	-0.979434	0.0480996	-0.781034	0.84345	0.852635	-0.269268	0.497373	1.04359	-0.426043	-0.177221	0.938814	1.99506	1.11236	0.816311	0.781034	2.04433	2.16106	2.3178	0.704987	1.71168	1.56473	0.601789	0.696791	-1.4639	-0.295956	-0.60949	-0.0545189	-1.1488	-0.871224	-0.852635	-0.789761	-1.39279	-1.26854	-0.82529	-0.880633	0.861892	1.28301	1.25434	0.65649	0.541395	1.42744	0.648558	1.48288	1.21317	1.44543	-0.0673645	0.672479	0.468557	0.0609404	0.0160277	0.196793	0.571332	0.170712	0.490131	0.112426	-0.0416824	0.316111	-0.0288527	-0.384285	0.370517	0.617228	0.0416824	-0.696791	-1.32811	-0.601789	0.144747	-1.50241	1.24038	-0.196793	-1.44543	1.10053	-0.190261	2.09913	-0.236172	-1.83506	0.834335	1.87074	-0.704987	-0.405076	-1.7401	-0.928899	-1.4099	-1.65865	-0.497373	-0.899688	-1.37608	0.262626	-1.12434	-1.71168	-0.816311	-1.52253	1.0326	2.56795	1.26854	0.504641	0.21644	0.275921	-0.84345	-0.65649	-0.729864	-0.640667	0.249377	-0.144747	-0.938814	1.1999	0.0802211	1.34375	1.06595	0.229585	0.138272	0.680538	-0.363659	-0.447199	0.0930911	-0.556301	-1.1999	-0.571332	-0.490131	-0.433073	0.5638	0.60949	-1.04359	1.00036	0.157716	0.282587	-0.131802	1.02174	-0.322858	-1.29775	-1.13648	-0.625003	-0.738257	-0.461414	-1.56473	-0.594123	-1.06595	-1.34375	-1.22666	-2.09913	-1.90897	-1.10053	-0.948822	-1.18683	-0.249377	-0.578895	-0.21644	-1.60991	-0.0995317	-1.07734	-0.772366	-1.87074	-0.798548	-1.08886	-1.68457	0.0866543	1.05471	-0.0866543	0.164211	0.309379	0.209882	0.302661	-0.336395	0.131802	-0.548833	-0.504641	-0.755202	0.789761	0.151229	0.440125	-1.02174	-0.746703	-2.7997	-1.48288	0.118879	-0.412044	-0.688642	-0.807398	-1.28301	0.958926	1.12434	1.50241	1.65865	-1.17396	-0.586492	-0.209882	0.640667	0.899688	0.586492	0.625003	0.746703	0.919075	0.989843	-0.519258	0.729864	0.0224397	-0.118879	0.688642	0.82529	-0.511936	0.928899	0.632815	-0.275921	-0.0352668	0.511936	0.0352668	0.664463	0.548833	0.948822	0.556301	0.578895	0.979434	0.738257
F8388_000130	-0.594123	-0.412044	-0.533987	-0.763756	-1.4639	-0.640667	-0.632815	-0.755202	-0.586492	-0.144747	0.00320541	0.871224	0.65649	0.336395	-0.541395	0.461414	-0.482915	0.5638	-0.721522	-0.5638	-0.475724	-0.138272	1.29775	0.89012	2.2326	2.04433	1.65865	2.56795	2.42413	0.571332	2.3178	-0.958926	-1.52253	-1.18683	1.32811	1.24038	1.00036	0.928899	1.6338	0.648558	1.52253	-0.125338	0.0737913	0.789761	0.454295	1.01099	0.834335	1.4099	-0.289265	0.0930911	0.384285	1.04359	0.861892	0.556301	0.405076	1.37608	1.56473	1.95021	2.09913	2.16106	0.0995317	1.87074	-0.648558	-1.00036	-1.80158	-2.04433	-1.95021	-2.42413	-1.25434	-1.99506	-0.746703	-1.6338	0.594123	0.704987	0.680538	0.772366	0.0609404	0.816311	-1.77	-1.58691	0.377392	0.807398	0.519258	1.34375	1.71168	1.54328	1.58691	1.31278	0.309379	-0.0866543	0.533987	-0.511936	-0.880633	-0.282587	-0.526609	-0.262626	-0.0480996	-0.170712	0.203333	0.433073	-0.391196	-0.772366	-0.131802	-0.504641	-0.203333	-1.22666	-0.861892	-1.07734	0.0416824	-1.06595	-1.1488	0.144747	-0.440125	-0.398126	-0.377392	1.13648	1.08886	1.68457	-0.349995	-0.157716	0.664463	1.4639	0.948822	0.586492	-0.419033	-0.405076	-0.384285	-0.578895	-0.497373	-0.519258	-1.02174	-0.164211	-0.336395	-1.7401	-2.16106	-2.3178	-1.54328	-1.71168	-2.7997	-2.09913	0.71323	-0.664463	-1.87074	-0.363659	-0.0352668	-0.0802211	-0.209882	-0.105976	-0.00961637	0.672479	0.497373	-0.0288527	-0.60949	-0.490131	-0.601789	-0.255996	-1.68457	-0.899688	-0.781034	0.468557	-1.10053	-1.37608	-0.938814	-0.919075	-0.871224	-0.433073	-0.223008	-0.461414	0.282587	-1.48288	-1.60991	0.482915	0.617228	-0.688642	-0.329619	0.242769	0.118879	0.426043	0.541395	0.625003	0.548833	0.746703	-0.852635	-1.50241	0.909339	1.39279	-0.196793	-0.316111	1.17396	0.969129	0.164211	0.249377	-0.0609404	0.138272	0.131802	0.262626	0.302661	0.979434	0.601789	0.151229	0.322858	1.12434	-0.275921	-0.0416824	-0.112426	0.938814	0.763756	0.880633	1.06595	1.28301	1.35974	1.07734	1.16129	0.370517	0.958926	0.0352668	1.7401	0.504641	0.391196	1.77	1.05471	1.1488	-0.295956	1.80158	1.99506	0.236172	0.125338	0.0480996	0.196793	0.255996	-0.0737913	0.269268	0.419033	0.526609	-0.0224397	0.440125	-0.454295	-0.0160277	0.170712	-0.672479	0.511936	0.295956	0.316111	0.696791	0.0160277	-0.447199	-1.28301	-0.236172	0.343187	-1.32811	-0.21644	1.83506	-0.617228	1.02174	-0.0995317	0.412044	0.398126	0.356819	1.11236	0.989843	0.738257	1.48288	1.21317	0.183737	0.82529	1.50241	1.26854	1.22666	1.44543	-0.556301	-0.82529	-0.229585	0.229585	-0.0545189	-0.183737	-0.118879	-0.322858	-0.269268	-0.190261	0.349995	0.209882	-0.0930911	0.578895	0.289265	0.447199	0.919075	-0.249377	-0.309379	0.0866543	-0.0673645	-0.177221	0.0288527	0.105976	0.0224397	0.112426	0.0545189	0.157716	0.0802211	0.21644	0.0673645	-0.302661	0.899688	0.852635	0.329619	0.632815	-0.151229	-0.00320541	0.190261	-1.24038	-1.11236	-1.17396	-1.29775	-1.13648	-1.26854	-1.1999	-0.948822	-1.44543	-0.84345	-1.04359	-0.969129	-0.89012	-0.798548	-1.16129	-0.909339	-1.31278	-1.4099	-1.65865	-1.42744	-0.468557	-0.426043	-0.356819	-0.571332	-0.625003	-0.834335	-1.21317	-0.738257	-1.39279	-1.0326	-1.05471	-1.56473	-1.12434	-0.680538	-0.989843	-0.816311	-0.71323	-0.928899	-0.65649	-1.01099	0.688642	0.721522	-0.704987	-1.08886	-0.343187	0.781034	1.10053	-1.34375	0.60949	0.640667	0.798548	0.84345	-0.789761	1.0326	0.475724	1.1999	0.177221	0.00961637	0.363659	0.223008	-0.979434	-0.370517	2.7997	-0.242769	0.729864	1.25434	-0.807398	-0.729864	1.60991	-1.90897	-1.83506	1.42744	-0.696791	-1.35974	-0.548833	1.18683	0.490131	1.90897	0.755202	0.275921	-2.2326	-2.56795
F8388_000132	-0.249377	0.928899	0.738257	1.25434	0.880633	0.816311	0.0609404	0.105976	0.242769	0.746703	0.504641	0.0224397	0.899688	0.721522	0.648558	0.0995317	-0.0930911	-0.969129	0.807398	0.617228	0.419033	0.229585	-0.196793	0.377392	1.1488	0.871224	-0.164211	1.18683	1.39279	0.71323	1.44543	-0.617228	-0.548833	-0.834335	-0.664463	1.16129	1.71168	1.22666	1.99506	1.6338	1.01099	-0.125338	0.249377	0.482915	0.138272	0.461414	0.391196	0.798548	-0.21644	-0.183737	0.349995	1.80158	1.7401	1.52253	1.4639	1.29775	1.00036	1.37608	1.90897	1.87074	1.05471	-0.203333	-0.282587	-0.0673645	-0.504641	-0.556301	-0.816311	0.497373	0.433073	0.586492	0.289265	0.322858	-0.269268	0.578895	-0.772366	0.789761	0.112426	0.0480996	-1.01099	-0.680538	1.32811	0.0737913	-0.144747	1.1999	0.781034	0.262626	-0.755202	-0.594123	-1.44543	-1.48288	-1.35974	1.83506	-0.377392	0.571332	0.763756	0.919075	0.969129	0.329619	0.468557	-0.329619	0.82529	-1.4099	0.533987	1.60991	0.89012	-1.7401	-1.65865	-1.90897	1.10053	-2.09913	-1.83506	1.42744	0.65649	0.157716	-0.490131	-0.223008	0.948822	1.21317	-0.405076	0.852635	0.601789	-1.12434	-0.440125	-0.229585	2.56795	2.3178	2.42413	-1.52253	-1.60991	-1.1999	0.594123	-0.00320541	-0.262626	0.440125	0.236172	0.131802	0.0352668	-0.343187	0.255996	0.309379	0.0416824	0.183737	-0.370517	-0.482915	-1.50241	-0.928899	-1.39279	-1.28301	-1.68457	-0.426043	0.84345	-0.242769	-0.672479	-0.511936	-0.131802	-0.861892	0.0673645	0.125338	-0.519258	0.190261	0.0930911	-2.3178	-1.58691	-2.04433	-2.2326	-1.05471	-0.746703	-1.25434	0.405076	-2.42413	-2.56795	1.31278	1.34375	-1.29775	-1.32811	-1.24038	-0.958926	-0.899688	-1.04359	-1.0326	-1.21317	-0.82529	-1.31278	-1.99506	-0.190261	-0.938814	-0.807398	-1.22666	-1.13648	1.28301	0.632815	0.938814	0.979434	1.06595	1.35974	1.12434	0.729864	1.24038	1.13648	0.541395	0.834335	0.336395	-0.696791	-0.177221	-0.586492	0.21644	0.144747	0.177221	0.398126	0.356819	0.490131	0.269268	0.0802211	0.696791	-0.0609404	0.447199	0.958926	1.08886	-0.0995317	0.170712	-0.105976	-0.138272	0.164211	-0.0480996	0.223008	-1.71168	-1.08886	-0.497373	-1.77	-1.6338	-1.16129	-1.34375	0.475724	0.275921	-1.42744	-0.468557	1.95021	-0.89012	-1.95021	0.412044	1.68457	1.50241	1.26854	1.11236	1.4099	2.09913	-1.80158	-0.0224397	0.384285	-2.16106	-0.60949	0.861892	-1.54328	-0.919075	-0.640667	-0.989843	-0.738257	-0.461414	-0.118879	0.625003	-0.363659	-1.07734	-0.275921	0.118879	-0.625003	-0.880633	-0.302661	0.370517	-1.18683	0.704987	-1.87074	-1.56473	0.672479	1.0326	0.640667	0.664463	1.07734	0.680538	-0.0352668	-0.316111	-0.65649	-1.02174	0.343187	1.02174	-1.26854	0.519258	2.04433	0.0288527	1.54328	-0.391196	-0.412044	-0.526609	-0.398126	-0.151229	1.65865	-0.475724	-0.309379	1.58691	1.56473	1.04359	2.7997	1.77	2.2326	2.16106	-1.10053	-1.06595	1.48288	1.17396	-0.648558	-0.601789	-0.871224	-0.729864	-1.11236	-0.688642	-0.322858	-0.789761	-0.419033	-0.704987	-1.17396	-0.84345	0.5638	0.60949	-0.0160277	0.556301	0.454295	-0.0802211	-0.433073	-0.255996	0.755202	0.688642	0.989843	0.909339	-0.5638	-0.571332	-0.852635	-0.447199	0.209882	-0.763756	0.295956	-0.157716	-0.112426	-0.979434	-0.71323	-1.00036	0.526609	-0.289265	0.511936	0.772366	-0.236172	-2.7997	-1.37608	-1.4639	-0.798548	-0.948822	-0.781034	-1.1488	-0.632815	-0.295956	-0.533987	-0.721522	-0.909339	0.0160277	-0.356819	-0.0866543	-0.578895	-0.541395	-0.384285	0.00320541	0.151229	0.0866543	0.363659	-0.0416824	-0.0288527	-0.00961637	-0.170712	-0.0545189	0.302661	0.426043	0.316111	0.203333	-0.209882	0.00961637	-0.336395	-0.0737913	0.0545189	0.196793	-0.454295	-0.349995	0.282587	0.548833
F8388_000134	-0.571332	-1.58691	-1.02174	-1.42744	-1.18683	-0.519258	0.440125	0.302661	0.433073	0.322858	2.42413	0.763756	2.56795	1.7401	1.99506	0.979434	-1.65865	0.738257	-1.07734	0.664463	-0.763756	0.594123	2.3178	0.0995317	-1.00036	-1.10053	2.2326	-1.44543	-0.938814	-1.99506	-0.871224	0.880633	1.71168	2.04433	2.09913	0.336395	0.426043	-0.0673645	0.269268	0.556301	0.688642	1.54328	1.08886	1.1488	0.834335	1.4639	1.13648	0.316111	0.948822	1.60991	1.68457	-0.482915	1.04359	-0.349995	-0.223008	-2.2326	-2.16106	-0.688642	-0.919075	-1.34375	-2.56795	2.7997	0.262626	1.4099	1.1999	1.35974	1.10053	-0.475724	1.52253	-1.52253	-0.302661	-1.90897	1.0326	0.164211	-0.125338	-0.0160277	0.377392	-0.295956	1.6338	1.65865	1.00036	1.83506	1.90897	-1.83506	-1.48288	-1.60991	-1.0326	-0.807398	-1.87074	-1.95021	-2.04433	0.236172	0.242769	1.28301	1.16129	1.42744	1.44543	1.22666	1.48288	1.56473	1.80158	-0.356819	-0.144747	-0.412044	-0.131802	-0.0352668	-0.196793	-0.363659	0.329619	0.0609404	-0.497373	0.282587	0.772366	-1.21317	-0.958926	-1.13648	-1.01099	0.672479	0.625003	-0.0995317	-0.65649	0.861892	0.852635	0.816311	-0.316111	-0.586492	-0.60949	-0.5638	-0.343187	-0.151229	-2.7997	-1.7401	1.21317	-2.3178	-1.71168	-1.22666	-0.336395	0.419033	-1.25434	-1.50241	-0.640667	-0.625003	0.648558	-1.77	-1.1488	-0.969129	-0.880633	-0.852635	-0.899688	1.50241	1.11236	1.24038	1.01099	0.151229	-0.928899	1.05471	-0.405076	1.95021	1.26854	0.138272	1.02174	0.601789	0.412044	0.704987	0.5638	-0.419033	-0.490131	-0.454295	-0.71323	0.571332	0.384285	-0.0866543	-0.772366	-1.31278	-0.979434	0.0352668	-0.548833	-0.648558	0.289265	0.170712	-0.504641	0.405076	-0.526609	-0.533987	-0.00320541	-0.282587	-0.433073	0.909339	-0.105976	-0.170712	-0.209882	-0.461414	0.112426	-1.11236	-1.04359	-1.12434	-1.05471	-0.664463	-0.617228	-0.789761	-1.17396	1.32811	-0.556301	-0.89012	-0.0802211	1.58691	1.87074	1.77	1.34375	1.12434	1.37608	1.31278	1.18683	-2.42413	-0.0224397	-2.09913	-1.4639	-1.4099	-1.56473	-1.6338	-1.80158	-1.1999	-1.39279	1.29775	-1.68457	0.0545189	-0.329619	0.65649	0.391196	0.729864	0.526609	0.680538	0.533987	0.475724	-0.696791	0.482915	-0.242769	0.461414	0.578895	-1.24038	0.617228	0.249377	0.0416824	0.144747	-0.632815	-0.594123	-0.721522	0.177221	-1.29775	-1.35974	0.229585	-1.26854	-0.322858	-0.84345	0.490131	-0.447199	-0.680538	0.781034	0.118879	0.789761	0.746703	-0.755202	-0.118879	0.632815	0.00961637	-0.601789	0.60949	0.871224	-0.377392	-0.738257	-0.816311	-0.236172	0.255996	0.275921	0.0160277	0.0224397	0.196793	0.209882	-0.468557	0.0673645	-0.398126	-0.309379	0.89012	0.454295	0.989843	0.84345	-0.541395	-0.391196	-0.229585	0.125338	-0.00961637	0.343187	0.349995	-0.426043	-0.138272	0.0480996	0.21644	0.511936	0.504641	-0.177221	0.919075	0.447199	0.398126	0.586492	0.309379	0.356819	-0.704987	0.755202	-0.164211	-0.0737913	-0.157716	0.468557	-0.203333	-0.255996	0.0288527	-0.0416824	0.131802	0.0866543	0.0737913	0.00320541	0.640667	0.696791	0.71323	0.938814	0.541395	0.807398	0.899688	0.969129	-0.0609404	-0.262626	-0.511936	0.497373	-0.275921	0.183737	0.105976	-0.112426	-0.21644	-0.190261	0.0930911	-0.0480996	0.295956	0.190261	-0.0545189	0.363659	-0.746703	-0.672479	0.223008	-1.08886	0.0802211	1.25434	-1.06595	0.370517	-1.28301	-0.82529	-0.781034	-1.32811	0.721522	0.519258	0.203333	0.82529	-0.370517	-0.798548	-0.861892	-0.948822	0.548833	-0.289265	-0.384285	1.17396	-0.183737	-0.249377	0.798548	-1.16129	1.39279	0.958926	-1.37608	-0.440125	2.16106	-0.834335	-0.0930911	0.928899	1.06595	0.157716	-0.578895	-1.54328	-0.729864	-0.989843	-0.269268	1.07734	-0.0288527	-0.909339
F8388_000135	0.131802	0.556301	0.282587	0.519258	0.71323	0.672479	0.223008	0.601789	0.461414	0.680538	0.412044	0.0480996	1.52253	1.04359	0.632815	0.426043	0.617228	0.0160277	0.969129	0.541395	0.356819	-0.60949	-1.04359	-0.632815	-0.625003	-0.798548	-0.989843	-1.10053	-0.861892	-1.0326	-1.1999	-0.5638	-0.721522	-0.71323	-0.405076	0.255996	0.704987	1.37608	0.497373	2.2326	-0.948822	-0.105976	-1.29775	-1.07734	-0.0352668	-0.322858	-0.84345	-0.0609404	-0.497373	-1.08886	-0.209882	0.164211	0.958926	-0.0160277	-0.164211	-0.928899	-1.21317	0.398126	-0.556301	-0.617228	-0.781034	-0.938814	-0.772366	-1.06595	-0.89012	-0.755202	-1.01099	-0.880633	-0.852635	-0.919075	-0.586492	-0.349995	-0.571332	2.04433	1.80158	1.95021	1.21317	1.6338	-1.05471	-0.447199	0.989843	-0.144747	-0.680538	-1.26854	-0.704987	-1.18683	-1.56473	-1.80158	-1.6338	-1.44543	-1.24038	-2.3178	-2.56795	0.979434	1.25434	1.11236	0.640667	0.511936	1.02174	1.31278	1.16129	-0.519258	-0.131802	1.06595	0.138272	1.87074	1.56473	1.77	0.289265	0.196793	-0.384285	0.242769	0.586492	-1.87074	-0.979434	-0.594123	-0.490131	0.490131	-1.77	-0.763756	-1.37608	-1.54328	-0.526609	-0.82529	-2.09913	-2.7997	-2.42413	-1.34375	-1.50241	-1.52253	0.789761	0.391196	0.594123	0.384285	0.236172	0.183737	0.302661	0.00961637	0.363659	0.112426	0.229585	0.269268	0.504641	0.880633	0.447199	0.249377	-0.157716	-0.118879	0.177221	1.1999	1.05471	0.938814	0.0995317	-0.578895	-0.190261	-0.696791	0.65649	0.852635	-0.0930911	1.24038	-0.295956	-1.58691	-1.71168	-1.25434	-0.969129	0.468557	-0.363659	-0.255996	-0.746703	-0.909339	-1.90897	-0.461414	-0.412044	-0.242769	-1.99506	0.738257	-1.48288	0.919075	1.58691	0.329619	0.948822	0.696791	-2.04433	-2.2326	0.746703	0.899688	-1.28301	0.798548	1.18683	1.07734	0.0673645	0.0545189	-0.0545189	-0.249377	-0.177221	-0.138272	0.157716	0.928899	0.763756	-0.183737	0.262626	-0.511936	-0.0480996	0.419033	-0.223008	-0.672479	-0.688642	-0.664463	-0.738257	-0.370517	-0.309379	-0.475724	-0.834335	-1.39279	-0.0673645	-0.648558	-1.32811	-0.468557	-0.316111	-0.377392	-0.807398	-0.482915	-0.0288527	0.0224397	-0.269268	0.405076	-0.196793	0.203333	-0.282587	0.322858	0.170712	0.316111	-0.236172	-0.426043	0.190261	-0.329619	-1.13648	0.0416824	0.275921	-0.871224	0.871224	0.533987	1.08886	0.729864	1.22666	-1.00036	-0.229585	1.26854	-0.356819	-0.203333	-0.00961637	-0.0416824	1.65865	-1.68457	-0.151229	-0.419033	0.0737913	-1.95021	0.0288527	-1.11236	-1.4639	-1.16129	-0.440125	-1.35974	-0.00320541	0.0609404	-1.83506	-0.454295	-0.640667	0.482915	1.68457	2.09913	-0.0737913	0.118879	0.0802211	-0.275921	-0.0802211	-0.289265	-0.336395	-0.0224397	-0.391196	-0.65649	1.12434	-0.0866543	1.54328	0.721522	0.0352668	0.454295	0.309379	-0.21644	-0.789761	-1.02174	-1.12434	-0.816311	-1.22666	-0.112426	-0.125338	0.125338	0.151229	-0.541395	0.00320541	0.625003	-0.170712	0.209882	0.60949	1.7401	-0.899688	0.807398	0.89012	1.1488	1.29775	1.34375	1.10053	1.4099	1.32811	1.60991	1.90897	1.39279	1.4639	1.35974	1.50241	0.82529	1.28301	0.377392	-0.958926	0.0930911	-0.302661	-0.398126	-0.433073	-0.343187	0.0866543	-0.601789	0.755202	0.21644	0.5638	1.71168	0.781034	0.84345	2.3178	0.664463	1.44543	-1.17396	-0.533987	-0.262626	-1.7401	-1.60991	-1.42744	-2.16106	-1.1488	2.7997	-1.4099	0.349995	-0.504641	-0.0995317	-0.548833	0.343187	1.99506	2.16106	2.42413	2.56795	-1.65865	-0.729864	-1.31278	1.01099	1.83506	0.105976	1.48288	1.42744	0.578895	0.861892	0.909339	1.0326	1.17396	0.440125	0.816311	0.772366	0.475724	0.433073	0.336395	0.526609	0.295956	1.00036	0.370517	0.548833	0.834335	0.144747	0.648558	1.13648	0.688642	0.571332
F8388_000136	1.44543	0.704987	1.31278	-0.578895	-1.18683	-1.02174	-0.5638	-0.594123	-0.729864	-0.526609	-0.919075	-0.533987	-0.648558	-1.39279	-0.229585	-0.84345	-0.928899	-0.236172	-0.755202	0.203333	-0.249377	-0.497373	-0.262626	-0.519258	0.183737	-0.242769	-0.504641	0.938814	0.0866543	0.71323	0.356819	-0.969129	-0.738257	-1.06595	-0.672479	0.209882	1.6338	0.755202	0.601789	0.0416824	-0.183737	-0.0352668	-0.704987	-0.0224397	-0.664463	-0.617228	0.21644	-0.541395	-0.370517	-0.302661	-0.89012	1.26854	0.680538	0.440125	1.01099	0.640667	0.763756	0.541395	-0.295956	-0.0416824	0.789761	-0.0866543	-0.349995	-0.309379	-0.454295	-0.177221	-0.632815	0.223008	-0.0480996	0.556301	0.370517	0.398126	-0.772366	0.236172	0.781034	0.131802	0.454295	0.125338	-1.68457	-0.880633	0.664463	-0.209882	-0.0737913	0.329619	0.738257	0.275921	1.22666	0.82529	-1.01099	-0.356819	0.118879	0.377392	-0.861892	0.105976	0.696791	0.391196	0.170712	0.632815	0.729864	0.0802211	0.84345	-1.99506	-0.377392	0.0995317	0.798548	-1.71168	-0.71323	-1.11236	1.54328	-2.04433	-1.65865	0.343187	-0.0802211	1.06595	-0.223008	1.07734	1.68457	2.42413	-0.0609404	-0.680538	1.4099	1.95021	1.77	2.09913	1.60991	2.16106	1.71168	-0.989843	-1.13648	-1.42744	-1.4639	-1.4099	-1.10053	-1.05471	-0.548833	-0.289265	-0.447199	-0.482915	-0.640667	-0.190261	-0.834335	-0.958926	-0.412044	1.02174	0.672479	1.05471	0.289265	0.746703	0.928899	-0.461414	0.807398	0.255996	-0.125338	-1.50241	-0.938814	-1.04359	0.772366	-0.586492	-0.798548	0.871224	0.958926	-1.95021	-1.56473	-1.60991	-1.80158	-0.82529	0.511936	-0.0545189	0.989843	-1.90897	-2.42413	0.834335	1.56473	-2.3178	0.852635	-0.398126	0.196793	-0.468557	0.625003	-0.131802	-0.475724	0.0930911	-1.32811	-1.87074	0.419033	-0.322858	-0.0288527	-0.275921	0.482915	1.50241	1.80158	2.3178	1.90897	2.2326	2.7997	2.56795	1.13648	1.4639	1.28301	1.24038	1.37608	0.229585	-1.54328	-1.44543	-1.48288	1.1999	1.16129	1.18683	-0.60949	0.468557	0.490131	0.242769	0.262626	1.00036	0.00320541	0.475724	0.909339	0.302661	-0.556301	0.157716	-1.83506	-0.948822	-1.26854	-1.1488	0.0545189	0.0609404	0.816311	0.648558	0.586492	-0.405076	0.504641	0.497373	0.0673645	0.426043	0.190261	0.112426	1.35974	0.0160277	-0.391196	0.0224397	1.83506	1.32811	1.17396	1.48288	0.899688	-0.170712	-2.2326	1.11236	1.1488	-2.7997	0.295956	0.617228	-0.688642	0.979434	0.519258	1.42744	1.99506	1.29775	-1.16129	1.52253	0.948822	-1.00036	-0.571332	0.447199	-0.763756	-0.282587	1.87074	1.65865	-0.255996	-1.7401	-2.09913	-0.721522	-0.343187	-0.440125	-0.203333	0.138272	0.594123	-0.0995317	-0.157716	-0.746703	-0.138272	-0.21644	-1.17396	0.384285	-1.21317	-0.601789	-0.807398	-0.196793	-0.789761	0.721522	0.309379	0.461414	0.533987	0.177221	-0.164211	0.0288527	0.688642	-0.105976	-0.979434	-0.909339	1.0326	-0.336395	0.249377	-0.144747	-1.77	-2.16106	1.08886	1.34375	-1.07734	-1.24038	-0.816311	-1.28301	-1.37608	-0.871224	-1.25434	-1.08886	-1.1999	-1.31278	-1.35974	-1.12434	0.919075	0.571332	0.336395	0.89012	1.21317	0.0480996	-0.0160277	1.25434	2.04433	1.7401	1.39279	1.58691	-0.316111	-0.0930911	-0.419033	-0.899688	-0.384285	-0.433073	-0.65649	0.164211	-0.696791	-0.852635	-0.625003	-1.22666	-1.0326	-1.52253	-1.58691	-0.426043	0.322858	-2.56795	-1.6338	-0.781034	-0.00320541	-0.112426	0.861892	-0.511936	-0.490131	-0.0673645	-1.29775	-1.34375	1.10053	0.880633	1.04359	-0.151229	0.151229	0.349995	-0.269268	0.282587	1.12434	0.412044	0.00961637	0.578895	0.65649	-0.00961637	0.433073	0.363659	0.144747	0.548833	0.526609	0.269268	-0.363659	0.60949	0.5638	-0.118879	0.0737913	-0.329619	0.0352668	0.405076	0.969129	0.316111
F8388_000137	0.343187	0.269268	-0.336395	0.289265	0.625003	-0.0545189	1.05471	1.42744	1.25434	-0.5638	-0.680538	-1.11236	-0.482915	-1.17396	-0.938814	-0.979434	-0.798548	-0.958926	-1.31278	-1.18683	-0.763756	-0.236172	0.0995317	0.00320541	0.00961637	-0.112426	-0.60949	0.0930911	0.131802	0.190261	-0.363659	-0.672479	-0.755202	-0.648558	-0.405076	0.242769	0.138272	0.349995	-0.909339	0.704987	-0.131802	0.0802211	-0.269268	-0.144747	-0.89012	-0.541395	0.65649	-0.625003	-0.157716	-0.461414	-0.861892	-1.1999	-0.899688	-0.370517	-1.28301	0.519258	0.391196	0.834335	-0.105976	-0.309379	0.461414	-0.384285	0.183737	-0.0673645	0.0416824	-0.255996	-0.275921	0.880633	0.0737913	0.490131	0.721522	0.781034	-0.696791	-0.00320541	1.1488	0.909339	0.919075	0.928899	-1.01099	-0.664463	-1.16129	-0.349995	0.282587	1.04359	0.112426	0.356819	-1.02174	-0.426043	0.157716	-0.00961637	1.08886	-1.68457	-1.7401	1.80158	1.90897	1.52253	1.77	1.7401	1.35974	1.87074	1.56473	-1.54328	-0.0416824	-0.704987	-0.519258	-1.58691	-1.60991	-1.6338	-1.12434	-1.71168	-1.50241	-0.852635	-1.04359	1.6338	1.0326	-0.0224397	-1.37608	1.39279	-1.29775	-0.556301	-0.170712	-0.447199	0.454295	0.541395	-2.2326	-2.7997	-2.3178	-1.13648	-1.1488	-1.22666	-0.21644	-0.816311	-1.21317	-0.242769	-0.295956	-0.164211	-0.356819	-0.468557	-0.316111	-0.151229	-1.87074	-0.789761	-0.203333	2.56795	0.969129	0.482915	0.249377	0.746703	0.807398	0.295956	-0.183737	-0.343187	0.262626	0.729864	-0.533987	0.789761	0.798548	-0.0609404	0.578895	0.336395	-0.223008	-2.56795	-1.25434	-1.42744	-1.83506	-0.729864	-0.377392	-0.65649	-0.0930911	-2.16106	-1.99506	-0.490131	-0.419033	0.852635	0.398126	1.13648	0.504641	1.48288	1.16129	1.4099	1.32811	1.54328	0.816311	-1.06595	1.31278	1.10053	0.979434	1.50241	0.871224	1.71168	2.2326	2.3178	2.42413	1.21317	1.18683	1.17396	1.95021	1.58691	1.60991	2.04433	1.99506	-1.48288	-1.52253	-1.77	-1.65865	-0.948822	-1.10053	-1.05471	-1.4099	-1.44543	-1.4639	-1.34375	-1.39279	0.196793	0.405076	-0.0737913	0.0673645	0.0545189	-0.440125	-0.0288527	-0.578895	-0.594123	-0.871224	0.447199	0.125338	-0.0480996	-0.0866543	-0.632815	-0.138272	-0.433073	-0.504641	-0.398126	-0.282587	-0.601789	0.696791	-0.249377	-0.571332	-0.511936	-0.229585	-0.209882	0.329619	1.22666	0.468557	0.755202	0.989843	-1.07734	-0.772366	1.26854	2.16106	-1.56473	-0.781034	0.118879	1.02174	2.09913	1.83506	1.65865	1.44543	-0.84345	0.938814	-0.391196	-0.721522	1.37608	1.29775	-1.32811	1.68457	1.28301	-0.738257	0.0288527	1.07734	-2.04433	-1.95021	-2.42413	0.255996	0.772366	1.06595	-0.526609	-0.177221	-0.0802211	0.229585	1.12434	0.526609	-0.0352668	0.586492	0.0352668	0.594123	0.571332	0.412044	0.763756	0.738257	-0.71323	1.00036	0.60949	0.84345	0.0160277	0.164211	-0.688642	-0.746703	0.144747	0.533987	-0.640667	0.82529	-1.0326	-0.196793	0.497373	-0.989843	-1.35974	-0.834335	-1.26854	0.370517	0.0609404	0.209882	0.236172	0.433073	0.177221	0.363659	0.511936	0.316111	0.0480996	0.0866543	0.419033	-0.190261	-0.412044	-0.262626	0.0224397	-1.00036	-0.475724	-0.302661	-0.586492	-0.497373	-0.454295	-0.617228	-0.548833	0.548833	0.475724	0.861892	0.223008	0.203333	0.170712	-1.08886	-1.24038	-0.969129	-1.80158	-2.09913	-1.90897	0.899688	-0.880633	0.384285	0.275921	-0.919075	-0.289265	1.1999	1.24038	0.21644	-0.0995317	0.958926	1.4639	-0.928899	-0.807398	-0.82529	-0.322858	2.7997	-0.329619	1.34375	0.648558	0.89012	0.5638	0.71323	0.377392	0.440125	0.617228	0.105976	0.632815	0.302661	0.151229	0.601789	0.322858	-0.125338	0.688642	0.680538	0.309379	-0.118879	0.426043	-0.0160277	0.948822	1.01099	1.11236	0.640667	0.664463	0.556301	0.672479
F8388_000138	-0.412044	-0.151229	-0.316111	0.746703	1.0326	0.938814	-0.118879	0.0224397	-0.0673645	0.433073	0.948822	-0.295956	1.35974	1.07734	0.789761	0.144747	0.928899	-0.242769	1.05471	0.586492	0.65649	0.269268	0.0545189	0.497373	-0.548833	-0.504641	-0.00320541	-0.236172	-0.664463	0.21644	-0.648558	0.504641	0.329619	0.295956	-0.0160277	-0.989843	-0.816311	-0.938814	-0.969129	-1.02174	0.125338	0.412044	0.363659	0.594123	-0.144747	-0.0224397	0.578895	0.556301	0.5638	0.242769	0.0352668	-0.979434	-1.04359	-0.871224	-1.13648	0.164211	0.131802	-1.11236	-0.84345	-0.490131	0.370517	-0.177221	0.834335	0.704987	0.468557	0.755202	0.275921	1.21317	0.919075	1.13648	1.1488	1.31278	-0.0288527	-0.721522	-0.899688	-0.909339	-0.688642	-0.772366	-0.0995317	0.511936	-1.05471	0.0930911	0.343187	-0.138272	0.526609	1.37608	1.50241	1.6338	1.95021	1.99506	1.83506	-1.4639	-1.44543	-0.475724	-0.5638	-0.60949	-0.519258	-0.223008	-0.511936	-0.454295	-0.497373	1.90897	-1.1488	-1.17396	-1.24038	1.68457	1.80158	1.56473	-1.34375	2.16106	2.56795	-1.4099	-2.16106	1.87074	1.48288	1.44543	1.24038	-0.0802211	-1.48288	-1.42744	-0.533987	-0.370517	-0.249377	-0.302661	-2.3178	-2.04433	-1.99506	1.52253	1.60991	1.58691	1.4639	1.06595	0.490131	1.39279	1.22666	1.16129	0.880633	0.871224	1.32811	1.28301	0.0737913	0.548833	1.01099	-0.282587	0.852635	0.255996	0.384285	0.807398	0.316111	-0.125338	-0.262626	-0.21644	0.177221	1.26854	0.664463	0.60949	0.541395	-0.269268	-0.0930911	-0.203333	-0.183737	2.04433	2.42413	2.3178	2.2326	1.77	1.7401	1.54328	0.738257	2.09913	2.7997	-0.0416824	-0.468557	-0.586492	-0.729864	-1.07734	-0.861892	-0.746703	-1.0326	-0.601789	-0.594123	-0.578895	-0.834335	-1.39279	-0.738257	-0.789761	-0.755202	-0.336395	-0.928899	0.0416824	-0.419033	-0.349995	-0.363659	-0.433073	-0.391196	-0.384285	-0.190261	0.223008	0.0802211	0.0673645	-0.0866543	0.0995317	0.391196	0.781034	0.533987	0.0288527	0.151229	0.157716	-0.105976	0.105976	0.0609404	-0.112426	-0.00961637	0.625003	0.356819	0.648558	0.00320541	0.0866543	0.475724	0.229585	0.349995	0.861892	0.71323	0.482915	0.322858	1.10053	0.688642	0.447199	0.696791	1.00036	0.571332	0.763756	0.262626	0.170712	0.979434	0.249377	-0.377392	0.672479	1.04359	0.183737	-0.704987	-0.526609	-0.625003	-0.640667	-0.447199	-1.32811	-0.852635	-0.632815	-0.209882	1.65865	-1.37608	-0.131802	0.398126	-0.482915	-0.343187	-0.398126	-0.405076	-0.763756	-0.680538	-1.06595	-1.08886	-0.617228	-0.696791	-0.958926	-1.25434	-0.71323	-0.672479	-1.16129	-0.440125	-2.42413	-2.56795	-1.80158	0.309379	0.0480996	-0.157716	0.0160277	0.282587	0.203333	0.302661	0.899688	0.426043	0.721522	1.25434	0.958926	1.42744	0.909339	1.17396	0.816311	0.82529	0.440125	0.519258	0.601789	0.680538	0.617228	1.11236	0.405076	0.419033	1.12434	0.969129	-0.0480996	-0.541395	-0.0737913	-0.461414	-0.571332	-0.275921	-0.309379	-0.289265	-0.329619	-1.50241	-1.68457	-2.09913	-2.2326	-1.77	-1.52253	-1.54328	-1.7401	-1.71168	-1.87074	-1.95021	-1.56473	-0.82529	-0.798548	-0.781034	-0.880633	-0.807398	-0.919075	-0.948822	-0.89012	-1.21317	-1.10053	-1.12434	-1.1999	-1.83506	-1.65865	-1.90897	-1.6338	-1.60991	-1.58691	-1.26854	-1.22666	-1.31278	-1.28301	-1.35974	-1.29775	-0.556301	-1.18683	-1.01099	-0.229585	0.190261	-2.7997	-0.65649	-1.00036	0.00961637	-0.170712	-0.255996	-0.196793	-0.164211	-0.426043	0.138272	-0.0609404	1.71168	-0.0352668	-0.322858	0.377392	0.729864	0.84345	0.989843	0.89012	1.1999	1.18683	-0.356819	0.798548	0.289265	0.209882	1.02174	0.772366	-0.0545189	1.29775	1.08886	0.112426	0.461414	0.632815	0.336395	0.236172	0.196793	0.118879	0.640667	0.454295	1.34375	1.4099
F8388_000139	1.35974	-0.209882	1.37608	1.17396	0.909339	1.0326	1.26854	1.25434	1.24038	0.763756	0.504641	1.58691	0.533987	0.852635	0.688642	0.433073	0.82529	0.816311	-0.118879	-0.533987	0.0609404	-0.617228	-0.578895	-0.586492	-1.83506	-1.71168	-0.183737	-1.37608	-1.7401	-0.594123	-1.99506	-0.343187	-0.289265	0.0995317	-0.807398	-1.1488	-0.781034	-0.880633	-1.17396	-0.461414	-0.157716	0.0545189	-0.475724	-0.125338	0.0416824	-0.398126	0.0224397	-0.447199	-0.170712	0.316111	-0.519258	-1.4639	-1.18683	-1.25434	-1.48288	-0.89012	-0.989843	-1.54328	-1.68457	-1.95021	-0.672479	-0.919075	-0.316111	-0.504641	-0.356819	-0.497373	-0.329619	-0.151229	-0.721522	0.295956	-0.370517	-0.190261	-0.302661	-0.938814	-0.625003	-0.789761	-1.06595	-1.05471	-0.391196	-0.71323	-1.22666	-0.548833	-0.262626	-1.42744	-1.80158	-2.09913	-0.282587	0.336395	-0.426043	0.798548	0.419033	-2.42413	-2.04433	0.440125	0.519258	0.356819	0.249377	0.0802211	0.343187	0.578895	0.223008	-2.16106	0.461414	1.4099	0.648558	-1.60991	-0.909339	-1.13648	0.919075	-2.2326	-1.87074	0.640667	1.22666	1.16129	-0.363659	0.772366	0.112426	-0.816311	0.262626	0.309379	-1.35974	-1.31278	-0.688642	-1.29775	-2.3178	-2.7997	-2.56795	0.0930911	0.0160277	-0.144747	-0.349995	0.00320541	0.704987	-0.490131	0.755202	1.07734	1.11236	0.969129	0.526609	0.861892	0.71323	0.490131	0.84345	-0.511936	-0.979434	0.0352668	-0.729864	-0.0288527	-0.440125	0.721522	0.391196	0.21644	0.289265	-1.00036	-0.664463	-1.1999	0.468557	0.781034	0.497373	0.275921	-0.704987	-1.58691	-1.32811	-0.84345	-0.82529	0.00961637	-0.412044	-0.834335	-1.16129	-1.21317	-1.44543	-0.419033	-0.852635	1.56473	-1.24038	0.242769	-0.468557	-0.0224397	-0.0737913	0.236172	-0.00961637	0.209882	1.1999	1.54328	0.0480996	-1.01099	-0.738257	0.617228	-0.164211	-0.0160277	-0.601789	-0.526609	-0.772366	-1.77	-1.90897	-1.65865	-0.60949	-0.0352668	-0.0480996	-0.336395	-0.571332	-0.236172	2.3178	1.87074	1.99506	-0.755202	-1.12434	-1.11236	-0.21644	-0.541395	0.405076	-0.275921	0.138272	-0.0995317	0.363659	-0.255996	-0.482915	-0.196793	0.229585	-0.0673645	1.65865	0.349995	0.0866543	1.50241	0.329619	0.880633	0.789761	-0.433073	-0.309379	-0.0802211	-0.223008	0.190261	-0.454295	-0.0866543	1.12434	-0.00320541	-0.861892	-0.0609404	0.475724	0.384285	1.06595	0.196793	0.807398	0.571332	1.08886	-1.26854	0.738257	0.625003	1.44543	-1.4099	1.05471	-0.0545189	0.680538	0.746703	-1.08886	-0.5638	-0.131802	-1.39279	-0.798548	-0.696791	-0.969129	-1.6338	-0.948822	-0.928899	0.0288527	-1.02174	-1.34375	-0.138272	-1.10053	1.60991	2.42413	2.56795	0.131802	0.269268	0.203333	0.164211	0.282587	0.255996	0.5638	1.02174	0.0737913	-0.203333	0.125338	0.144747	0.322858	-0.105976	0.948822	0.118879	1.7401	-0.648558	-0.899688	-1.0326	-1.07734	-0.377392	1.39279	-0.763756	-0.640667	-0.0930911	0.412044	-0.405076	0.447199	0.871224	1.04359	0.989843	0.556301	-0.680538	-0.384285	1.29775	1.42744	1.77	1.80158	1.90897	2.09913	1.95021	1.6338	1.71168	1.83506	2.2326	2.16106	2.04433	0.938814	1.1488	0.89012	1.68457	0.594123	0.398126	0.729864	0.370517	-0.269268	-0.295956	0.170712	-0.322858	1.28301	0.979434	1.21317	1.52253	1.18683	1.4639	1.34375	0.928899	1.10053	0.157716	0.426043	0.302661	0.958926	0.834335	1.48288	-1.04359	-1.56473	2.7997	-0.65649	0.511936	-0.112426	-0.249377	-0.242769	0.105976	-1.50241	-0.871224	-1.52253	-1.28301	-0.632815	-0.746703	-0.958926	0.541395	1.13648	0.548833	0.632815	1.31278	0.696791	1.32811	-0.556301	0.65649	0.454295	0.177221	0.377392	0.586492	0.183737	1.00036	0.899688	0.0673645	0.601789	0.60949	-0.0416824	-0.229585	0.482915	-0.177221	0.151229	1.01099	0.672479	0.664463
F8388_000140	0.919075	-0.0480996	0.969129	0.625003	0.275921	0.511936	-0.0995317	0.433073	0.295956	0.398126	-0.151229	0.834335	0.680538	0.871224	0.356819	0.329619	-0.0737913	0.861892	0.262626	-0.118879	-0.229585	-0.138272	0.419033	0.0802211	-0.71323	-1.11236	0.118879	-1.35974	-0.688642	-0.781034	-1.08886	-0.203333	-1.00036	0.0866543	0.781034	-0.412044	-0.112426	0.909339	0.336395	1.58691	-0.454295	-0.0545189	-0.578895	-0.548833	-0.269268	0.948822	-0.519258	-0.262626	-0.144747	0.617228	0.138272	-1.0326	1.68457	0.440125	-0.65649	-1.16129	-1.29775	0.533987	-0.468557	-0.928899	-0.672479	-0.170712	-1.04359	-1.07734	-0.556301	-0.482915	-0.391196	-0.84345	-0.871224	-1.05471	-0.798548	-0.82529	0.60949	1.28301	1.31278	1.26854	0.454295	0.958926	-1.02174	-1.06595	1.90897	0.729864	0.370517	-1.48288	-0.948822	-1.28301	-1.58691	-1.7401	-2.16106	-1.77	-1.1999	-0.461414	-1.71168	0.223008	0.497373	0.468557	0.322858	0.504641	0.82529	0.65649	0.249377	-0.586492	1.77	1.50241	1.65865	-1.42744	-0.377392	-0.919075	1.7401	-1.50241	-1.54328	1.71168	1.95021	-1.83506	-1.4099	-0.157716	-0.899688	0.157716	-1.10053	-1.1488	-1.18683	-1.99506	-1.60991	-1.65865	2.04433	0.84345	1.17396	-2.2326	-2.42413	-2.3178	0.0480996	0.282587	0.526609	-0.475724	0.343187	-0.131802	-0.0802211	0.289265	0.255996	0.21644	1.07734	0.151229	0.269268	1.4639	-0.490131	-0.571332	-0.497373	-0.541395	-0.721522	1.83506	0.979434	1.52253	0.586492	0.164211	0.601789	-0.125338	0.632815	1.4099	0.746703	0.648558	-0.00320541	-1.95021	-1.68457	-1.56473	-1.90897	-0.789761	-0.880633	-1.24038	-0.617228	-2.09913	-2.56795	-0.5638	-0.309379	2.42413	-1.6338	0.852635	-1.4639	0.928899	1.16129	0.755202	0.170712	0.309379	-1.80158	-2.7997	-0.0224397	-0.349995	-1.17396	0.363659	0.105976	1.05471	0.71323	-0.00961637	0.594123	0.89012	0.482915	0.664463	0.447199	1.1999	0.696791	0.209882	0.0673645	-0.356819	0.112426	0.196793	0.0995317	-0.696791	-0.738257	-0.625003	-0.680538	-0.533987	-0.511936	-0.282587	-0.21644	-1.21317	-0.275921	-0.958926	-1.25434	-0.526609	-0.433073	-0.419033	0.177221	-0.632815	-0.648558	0.144747	-0.329619	0.384285	-0.196793	-0.295956	-0.343187	0.229585	-0.190261	-0.0673645	-0.440125	-0.601789	-0.0416824	-0.640667	-1.37608	-0.209882	0.125338	-1.13648	0.704987	-0.223008	0.461414	0.405076	0.00320541	-1.32811	-0.164211	-0.938814	-0.852635	-1.87074	-0.447199	-1.31278	-0.772366	-1.52253	0.798548	-0.316111	0.0160277	-1.01099	-0.0866543	-0.504641	-0.398126	-0.405076	-0.336395	-0.242769	0.302661	0.236172	-1.39279	0.190261	-0.807398	2.56795	1.54328	1.56473	0.0288527	-0.0352668	0.0352668	-0.249377	-0.0288527	-0.0609404	-0.370517	-0.0160277	-0.302661	-0.704987	1.11236	0.0930911	1.60991	0.807398	-0.0930911	0.571332	0.816311	-0.363659	-0.664463	-0.816311	-0.861892	-0.755202	-0.426043	-0.384285	-0.255996	0.183737	0.242769	-0.105976	0.131802	0.899688	0.0737913	1.06595	1.99506	1.22666	-0.236172	1.21317	0.789761	1.10053	1.13648	1.01099	1.39279	1.12434	1.02174	1.08886	1.25434	1.24038	1.37608	1.80158	1.44543	1.0326	0.556301	0.349995	-0.909339	-0.322858	-0.289265	-0.89012	-1.22666	-1.26854	-0.763756	-1.12434	0.640667	0.5638	0.772366	1.32811	0.490131	0.519258	1.29775	0.763756	1.42744	0.00961637	0.0416824	0.548833	-0.969129	-1.44543	-0.594123	-2.04433	-0.60949	2.7997	0.0224397	1.1488	-0.834335	-0.746703	-0.979434	-0.729864	2.09913	2.2326	2.16106	2.3178	-0.177221	-0.989843	-1.34375	1.35974	1.87074	0.688642	1.6338	1.04359	-0.183737	0.989843	0.412044	0.578895	1.18683	0.377392	0.316111	0.721522	0.203333	0.475724	0.738257	0.391196	0.672479	0.541395	0.0545189	0.938814	1.48288	1.00036	1.34375	0.880633	0.0609404	0.426043
F8388_000141	-0.262626	-0.490131	-0.672479	-0.242769	-0.601789	-0.223008	-1.08886	-0.958926	-0.928899	0.229585	-0.177221	0.519258	0.928899	0.571332	-0.419033	0.138272	-0.329619	-0.548833	-0.282587	-0.0416824	0.177221	-0.586492	-0.302661	0.164211	0.938814	1.32811	-0.105976	1.13648	0.871224	0.196793	1.56473	0.0416824	0.578895	0.309379	0.738257	1.48288	1.34375	0.295956	1.35974	0.798548	0.475724	-0.426043	-0.65649	0.419033	-0.295956	0.329619	-0.255996	-0.229585	-0.363659	-0.249377	-0.112426	1.00036	0.84345	1.12434	1.80158	-0.664463	0.349995	0.861892	0.958926	1.39279	-0.0609404	0.144747	0.151229	0.704987	-0.433073	-0.183737	-0.454295	0.816311	0.497373	0.21644	0.919075	0.899688	-0.861892	0.781034	0.412044	1.06595	1.08886	0.755202	-0.377392	0.370517	0.763756	0.807398	-0.526609	0.909339	0.377392	0.672479	0.511936	-0.170712	-0.746703	-0.138272	-0.0995317	2.04433	0.688642	1.04359	1.28301	1.4099	1.29775	0.533987	0.989843	0.433073	0.834335	-2.04433	-0.60949	-1.37608	-0.309379	-1.83506	-1.71168	-1.7401	0.125338	-2.16106	-2.3178	-0.125338	-0.00961637	-0.989843	-0.948822	0.0288527	0.632815	0.504641	0.203333	0.852635	0.440125	-0.151229	1.07734	0.5638	2.2326	2.7997	2.42413	-1.29775	-1.07734	-1.10053	0.209882	0.729864	0.0995317	0.282587	-0.349995	-0.680538	-0.203333	-0.468557	-0.594123	-0.475724	0.71323	0.0866543	-0.807398	0.0352668	-0.772366	0.00961637	-0.412044	-0.275921	-0.461414	-0.834335	-0.447199	-0.0930911	-0.789761	1.01099	1.37608	1.1999	-0.0352668	-0.738257	-0.704987	0.391196	0.880633	-2.09913	-1.77	-1.65865	-1.99506	-1.39279	-0.979434	-0.909339	-0.384285	-2.2326	-2.42413	0.170712	0.789761	-1.95021	1.68457	0.157716	1.18683	0.112426	0.262626	0.316111	-0.131802	0.548833	0.0609404	-1.34375	0.275921	-0.0288527	1.11236	0.223008	0.190261	0.356819	0.105976	0.249377	0.0160277	0.468557	0.405076	0.640667	-0.640667	0.721522	0.696791	-0.391196	0.0545189	0.454295	-0.816311	-0.781034	-0.578895	-0.164211	-0.398126	-0.405076	-0.336395	-0.0480996	-0.755202	-0.118879	-0.648558	0.289265	-0.316111	-0.533987	0.556301	0.461414	-0.969129	-0.632815	-0.289265	-0.625003	-0.190261	-0.89012	-0.852635	0.586492	1.50241	1.54328	0.242769	-0.763756	0.482915	0.746703	1.16129	1.25434	0.89012	1.26854	1.6338	-0.21644	-0.696791	0.0802211	1.77	1.60991	1.21317	1.4639	1.87074	1.65865	-1.4099	-0.798548	0.0737913	-2.56795	0.236172	-0.5638	-1.44543	2.56795	0.269268	1.52253	1.7401	1.44543	0.363659	1.58691	1.31278	2.16106	0.447199	0.183737	-0.00320541	0.979434	1.90897	1.95021	0.969129	0.398126	-1.16129	-0.236172	0.0224397	-0.0866543	0.426043	1.24038	0.60949	0.594123	-0.157716	-1.50241	-0.919075	-0.617228	-1.87074	0.625003	-1.6338	-1.60991	-1.90897	-1.00036	-1.58691	0.65649	-0.196793	0.336395	-0.356819	1.10053	-1.80158	0.343187	0.541395	0.526609	0.384285	0.00320541	2.3178	0.490131	1.71168	1.83506	-1.42744	1.99506	1.0326	0.772366	-1.17396	-1.1999	-1.54328	-1.22666	-1.0326	-1.25434	-1.32811	-1.52253	-1.28301	-1.35974	-1.68457	-1.48288	-0.899688	-1.01099	-0.84345	-1.04359	-0.0673645	-0.71323	-0.880633	0.0673645	0.680538	0.82529	0.948822	0.255996	-1.24038	-1.26854	-1.1488	-1.11236	-0.729864	-0.82529	-1.21317	-0.511936	-1.18683	-1.4639	-1.12434	-1.05471	1.22666	1.17396	1.05471	2.09913	-0.497373	-2.7997	-1.56473	-0.440125	-1.02174	-0.519258	-0.209882	-0.269268	-1.06595	-0.938814	-1.13648	-1.31278	0.648558	1.42744	1.1488	-0.871224	-0.504641	0.322858	-0.144747	-0.322858	1.02174	-0.0160277	0.131802	0.0930911	-0.482915	-0.556301	0.118879	-0.721522	0.302661	-0.0737913	-0.0545189	-0.343187	-0.0802211	0.664463	-0.0224397	-0.541395	-0.688642	-0.370517	0.0480996	-0.571332	0.617228	0.601789
F8388_000143	0.680538	0.852635	0.419033	0.688642	0.556301	0.672479	0.533987	0.329619	0.405076	0.526609	0.118879	-0.302661	0.834335	0.262626	-0.356819	0.586492	0.772366	0.511936	0.282587	-0.419033	-0.349995	-1.1999	-1.44543	-1.00036	1.22666	1.25434	-0.454295	1.50241	1.71168	0.89012	1.80158	-1.37608	-1.35974	-1.13648	-1.06595	0.5638	-0.789761	-0.164211	0.763756	0.468557	-0.556301	-2.56795	-1.99506	-1.05471	-0.632815	-0.816311	-1.58691	-0.533987	-1.22666	-1.90897	-0.763756	-0.504641	-0.625003	-0.526609	-0.412044	1.02174	0.948822	1.05471	1.58691	1.52253	1.06595	-1.32811	-2.7997	-1.77	-2.09913	-1.6338	-1.65865	-1.87074	-1.29775	-1.52253	-1.71168	-1.68457	-1.4639	-0.688642	-0.461414	-0.71323	-1.02174	-0.497373	-1.25434	-1.16129	-0.112426	-1.10053	-2.16106	1.35974	1.44543	1.28301	1.77	0.504641	-0.738257	-0.377392	0.0224397	0.541395	0.255996	-0.229585	-0.0352668	-0.0930911	0.131802	0.0288527	0.203333	-0.426043	-0.648558	-1.54328	-0.548833	-0.880633	-0.798548	-1.4099	-1.28301	-1.34375	0.336395	-2.04433	-1.83506	-0.899688	-0.60949	-1.17396	-1.31278	-0.242769	0.746703	0.0545189	-1.04359	-0.511936	1.26854	0.349995	0.548833	1.37608	-0.468557	-0.322858	0.789761	-1.80158	-1.42744	-1.56473	-0.664463	-0.578895	-0.282587	-0.938814	-0.640667	-1.11236	-0.82529	-0.680538	-1.21317	-0.65649	0.461414	-0.447199	-0.861892	0.482915	0.454295	0.242769	-0.295956	0.632815	0.316111	0.209882	0.729864	-0.672479	-1.1488	-0.871224	-0.89012	-0.909339	-0.834335	-0.475724	-1.18683	0.151229	-1.0326	-1.95021	-1.7401	-2.2326	-1.60991	-1.26854	-0.852635	-0.969129	-0.0160277	-2.42413	-2.3178	0.625003	0.84345	-1.01099	-0.989843	0.928899	0.229585	0.958926	1.12434	0.426043	0.938814	1.13648	-1.07734	-1.50241	1.1999	1.60991	-0.0545189	-0.00320541	1.39279	0.377392	-0.746703	-0.398126	-0.490131	-0.440125	-0.594123	-0.0480996	-0.807398	0.0160277	-0.21644	-0.84345	-0.919075	0.60949	-0.196793	0.71323	-0.125338	0.640667	0.601789	0.721522	0.236172	0.880633	1.00036	0.497373	0.440125	2.16106	2.3178	1.48288	2.7997	2.42413	1.07734	2.04433	0.82529	0.899688	1.65865	0.170712	1.87074	0.249377	-0.0673645	-0.0609404	0.144747	0.190261	0.0802211	0.157716	-0.157716	-0.236172	0.433073	-0.170712	-0.0802211	0.183737	0.302661	1.16129	0.356819	-0.729864	-0.329619	-0.0737913	-0.370517	0.447199	-1.48288	-0.255996	1.32811	-1.39279	-0.0288527	2.2326	-0.755202	-0.928899	0.00961637	0.138272	0.0737913	0.65649	1.99506	1.10053	1.04359	1.68457	1.4639	0.519258	1.42744	1.7401	1.01099	1.54328	1.83506	0.578895	-0.958926	-0.262626	-0.391196	-0.289265	-0.269268	-0.704987	-0.203333	-0.586492	-0.275921	0.0930911	-0.343187	-0.433073	0.475724	-0.0416824	0.871224	0.391196	0.177221	0.21644	0.164211	-0.363659	0.125338	-0.190261	-0.131802	-0.249377	0.269268	-0.177221	-0.144747	0.0480996	0.112426	0.105976	1.18683	0.275921	0.909339	1.56473	0.370517	0.0673645	0.398126	-0.617228	-0.209882	0.0609404	0.0416824	-0.00961637	0.343187	0.617228	-0.541395	0.196793	-0.772366	0.0995317	-0.336395	-0.105976	0.223008	0.648558	0.571332	0.490131	0.594123	-0.138272	-0.309379	0.322858	1.21317	1.0326	1.31278	0.816311	-0.316111	-0.183737	0.384285	0.664463	0.295956	-0.151229	-0.118879	-0.384285	-0.0224397	0.412044	0.861892	0.798548	0.738257	0.309379	0.919075	-0.601789	0.289265	1.29775	-1.08886	-0.696791	0.00320541	0.781034	0.969129	-0.0866543	1.34375	0.989843	1.1488	1.17396	-0.979434	1.11236	0.807398	0.363659	-0.721522	-1.12434	-0.519258	-0.0995317	-0.482915	0.0866543	2.56795	0.755202	1.4099	1.90897	-0.223008	1.08886	2.09913	-1.24038	-0.5638	1.95021	0.979434	-0.405076	1.6338	0.696791	0.704987	1.24038	0.0352668	-0.571332	-0.948822	-0.781034
F8388_000145	-0.738257	-2.09913	0.289265	1.83506	1.56473	1.95021	0.343187	0.125338	0.144747	-0.0545189	1.25434	0.664463	0.738257	1.28301	0.772366	-0.302661	-0.958926	-0.309379	-1.37608	-0.721522	-0.482915	0.497373	1.01099	0.71323	-1.26854	-1.4099	0.958926	-0.696791	-1.22666	-0.541395	-1.48288	0.84345	1.77	2.04433	0.329619	-0.0737913	0.0288527	-0.0480996	-0.21644	0.511936	0.0866543	1.37608	1.4639	1.29775	0.601789	-0.289265	1.4099	0.105976	1.21317	1.60991	1.35974	-0.601789	0.00320541	-0.899688	-0.5638	-0.157716	-0.533987	-0.989843	-1.17396	-1.28301	-0.729864	0.672479	1.24038	0.89012	1.6338	1.58691	1.90897	0.789761	1.31278	1.02174	-0.0416824	-0.377392	0.183737	-0.0609404	-0.144747	0.112426	-0.0866543	-0.242769	1.99506	1.12434	0.0160277	0.721522	1.0326	-2.7997	-1.99506	-2.16106	0.919075	0.798548	-1.95021	-2.3178	-2.56795	-1.87074	-1.80158	0.938814	0.909339	0.899688	1.17396	0.781034	0.519258	0.763756	1.06595	-0.447199	-1.02174	-1.0326	-0.772366	0.269268	-0.164211	0.255996	-0.594123	-1.04359	-0.60949	-1.05471	-0.625003	0.151229	2.56795	-1.54328	-1.77	0.594123	0.578895	1.71168	-0.979434	-0.680538	-0.919075	-0.798548	-1.65865	-1.71168	-1.50241	2.3178	2.16106	2.2326	-1.6338	-1.34375	1.42744	-0.316111	-0.151229	1.32811	0.60949	1.16129	1.04359	-0.781034	0.177221	0.704987	0.928899	-2.42413	-0.262626	-0.177221	-0.229585	-0.356819	-0.282587	1.18683	0.816311	1.26854	0.729864	0.979434	-0.295956	0.82529	0.468557	1.07734	1.13648	0.526609	0.349995	0.680538	0.688642	0.625003	0.852635	0.746703	1.00036	1.08886	-0.0802211	0.948822	0.861892	-0.648558	-0.807398	-2.2326	-1.44543	-0.948822	-1.13648	-1.08886	-0.880633	0.807398	-0.548833	-0.454295	2.42413	2.7997	-1.06595	-1.31278	-0.834335	-0.183737	-1.25434	0.363659	0.370517	0.398126	0.391196	-1.83506	-1.90897	-2.04433	0.504641	0.00961637	0.309379	0.5638	0.571332	-0.0352668	0.433073	0.302661	0.249377	0.203333	0.275921	0.131802	0.871224	-0.0224397	0.0224397	0.969129	0.989843	-0.816311	-0.00320541	-0.672479	-0.586492	-0.504641	0.0995317	-0.871224	-1.00036	-0.125338	-0.511936	0.482915	-0.363659	0.548833	0.236172	0.377392	0.440125	0.696791	0.419033	0.586492	0.336395	0.196793	0.412044	0.322858	-0.269268	0.405076	0.65649	1.1999	-1.16129	-0.861892	-0.617228	-0.84345	-0.556301	1.1488	0.556301	-0.138272	-0.384285	2.09913	-0.938814	-0.71323	-0.105976	0.426043	0.0609404	-1.1488	-0.82529	-1.7401	-0.433073	-1.58691	-1.42744	-1.12434	-0.664463	-1.56473	-1.29775	-0.519258	-1.60991	-1.35974	-0.688642	-0.909339	-1.68457	-1.07734	0.316111	0.164211	0.0673645	0.0352668	0.21644	0.170712	0.138272	0.541395	0.242769	0.0737913	0.880633	0.490131	1.10053	0.755202	0.262626	0.454295	0.461414	0.157716	0.295956	0.356819	0.223008	0.0930911	0.209882	0.190261	0.229585	0.648558	0.640667	-0.203333	-0.440125	0.0802211	-0.497373	-1.11236	-0.190261	-0.461414	-0.578895	-0.255996	-0.640667	-0.426043	-0.526609	-0.405076	-0.490131	-0.398126	-0.370517	-0.746703	-0.475724	-0.336395	-0.329619	-0.209882	1.7401	1.68457	1.80158	1.87074	1.39279	1.44543	1.34375	1.22666	-0.0288527	0.447199	0.617228	0.533987	-0.275921	-0.343187	-0.349995	-0.00961637	0.0545189	0.118879	0.834335	1.05471	1.11236	1.50241	1.52253	1.65865	-0.223008	-0.0930911	-0.249377	0.475724	-0.236172	1.54328	-0.632815	-0.755202	-0.763756	-0.969129	-0.704987	0.0480996	-0.196793	0.384285	0.0416824	0.282587	1.48288	-0.391196	-1.39279	-0.131802	-0.0673645	-1.21317	-1.24038	-0.118879	-1.18683	-0.112426	-0.789761	-1.01099	-0.170712	-0.0995317	-1.4639	-0.89012	0.632815	-0.65649	-0.322858	-0.412044	-0.0160277	-0.571332	-0.468557	-1.32811	-0.852635	-1.1999	-1.52253	-0.928899	-1.10053	-0.419033
F8388_000146	-0.71323	0.504641	-0.519258	0.738257	0.919075	0.816311	-0.356819	-0.223008	-0.255996	0.578895	0.343187	-0.84345	1.13648	0.789761	0.356819	0.00961637	0.511936	-0.586492	0.989843	0.594123	0.295956	-0.118879	-0.640667	0.112426	-1.16129	-0.772366	-0.617228	-0.789761	-0.755202	0.21644	-1.17396	-0.138272	-0.322858	-0.412044	-0.625003	2.16106	2.7997	2.04433	2.2326	2.56795	-0.164211	-0.316111	-0.144747	0.138272	-0.648558	-0.594123	-0.242769	0.336395	0.0802211	-0.497373	-0.948822	1.83506	1.99506	0.834335	1.77	-0.419033	-0.632815	-1.25434	-1.34375	-0.919075	-0.282587	-0.880633	0.370517	-0.0416824	-0.229585	-0.0545189	-0.468557	1.07734	0.125338	0.617228	0.461414	0.672479	-0.763756	2.42413	2.09913	1.65865	1.68457	1.95021	-0.664463	-0.203333	1.87074	-0.60949	-0.504641	-0.343187	0.384285	-0.262626	-0.909339	-0.89012	-0.928899	-0.899688	-0.816311	-1.95021	-2.04433	-0.738257	-0.861892	-0.798548	-1.0326	-0.746703	-0.696791	-0.295956	-0.526609	-1.87074	-0.979434	-0.269268	0.282587	-1.37608	-1.4639	-1.42744	-0.533987	-1.6338	-1.60991	-0.475724	-0.433073	-1.58691	-1.65865	-1.00036	-0.556301	-0.209882	-1.71168	-1.7401	-0.426043	0.475724	0.391196	0.405076	-2.7997	-2.42413	-2.3178	-1.99506	-2.2326	-2.16106	1.28301	0.880633	0.302661	1.05471	0.861892	0.65649	0.412044	0.426043	0.958926	1.0326	-0.0866543	0.262626	0.490131	0.664463	-0.00320541	-0.00961637	0.164211	0.526609	0.0866543	0.696791	0.755202	1.1999	0.157716	-0.447199	-0.0737913	-0.548833	0.899688	0.209882	0.203333	1.10053	1.04359	-1.80158	-0.871224	-1.50241	-1.68457	-1.39279	-0.729864	-1.06595	-0.704987	-2.09913	-2.56795	-0.0609404	0.454295	-1.22666	-1.4099	-1.07734	-1.18683	-1.05471	-1.02174	-1.1488	-0.82529	0.0673645	-1.54328	-1.77	-0.249377	-0.309379	-1.32811	-0.852635	-1.11236	0.196793	-0.680538	-0.578895	-0.807398	-0.5638	-0.511936	-0.672479	-0.938814	0.541395	0.0609404	-0.958926	-1.04359	0.183737	0.556301	0.89012	0.533987	-0.125338	-0.0995317	-0.112426	-0.131802	0.236172	0.00320541	-0.0480996	-0.151229	0.807398	0.377392	0.190261	-0.336395	-0.349995	0.0352668	-0.190261	-0.275921	0.118879	0.519258	0.269268	-0.329619	0.969129	0.601789	0.468557	0.625003	0.781034	0.548833	0.680538	0.223008	0.0160277	0.871224	0.131802	-0.989843	0.60949	0.852635	-0.440125	-0.405076	-0.391196	1.24038	-0.0802211	-1.12434	0.447199	-1.56473	-1.01099	-0.170712	-1.35974	2.3178	-0.157716	-1.44543	-1.13648	0.322858	1.06595	0.398126	-1.29775	-0.541395	-1.28301	-1.26854	-0.0352668	-0.0673645	-1.24038	1.7401	0.0416824	-1.31278	-0.721522	-0.377392	-1.83506	-1.90897	-1.48288	0.144747	-0.0930911	-0.688642	-0.196793	-0.0224397	0.0737913	0.275921	0.640667	0.289265	0.0545189	1.01099	0.440125	1.17396	0.763756	0.363659	0.772366	0.721522	0.255996	-0.363659	-0.302661	-0.482915	-0.0288527	0.151229	0.170712	0.316111	0.688642	0.704987	-0.384285	-1.1999	-0.370517	-1.21317	-1.52253	-0.781034	-1.08886	-0.834335	-0.65649	1.6338	1.58691	1.50241	1.54328	1.12434	1.39279	1.56473	1.4099	1.29775	1.11236	1.16129	1.52253	1.31278	0.909339	0.979434	0.948822	1.48288	1.26854	0.84345	1.44543	1.80158	1.60991	1.90897	1.71168	1.32811	1.25434	1.21317	1.42744	1.22666	1.18683	0.729864	1.37608	0.928899	0.419033	0.938814	0.82529	1.35974	1.1488	1.34375	-0.601789	0.0480996	-0.571332	1.02174	1.4639	0.433073	0.0224397	1.00036	0.5638	0.586492	-0.461414	1.08886	0.71323	-1.10053	0.105976	-0.177221	0.249377	0.309379	0.242769	0.571332	0.482915	0.648558	0.497373	-0.969129	0.177221	-0.0160277	-0.454295	0.329619	0.0995317	-0.490131	0.632815	0.349995	-0.398126	-0.183737	0.0288527	-0.236172	-0.289265	-0.105976	-0.21644	0.0930911	0.229585	0.746703	0.798548
F8388_000148	-1.21317	0.242769	-0.938814	1.10053	1.6338	1.4639	-0.242769	0.177221	0.289265	0.664463	-0.65649	-0.454295	1.44543	-0.336395	0.309379	-0.426043	-0.738257	-0.84345	0.118879	-0.177221	-0.704987	0.807398	1.01099	1.42744	2.16106	1.52253	1.25434	1.95021	1.7401	-0.763756	2.04433	-0.880633	0.209882	1.28301	0.789761	1.29775	2.2326	0.919075	1.90897	1.60991	-0.405076	-0.979434	-1.04359	-1.08886	-1.29775	0.696791	-0.21644	0.763756	-0.696791	-0.772366	-1.13648	1.35974	1.54328	-0.0288527	0.398126	-0.356819	-0.861892	1.77	1.48288	2.3178	-1.06595	1.65865	0.0416824	0.928899	0.282587	0.164211	0.349995	-1.50241	-0.144747	-1.80158	-0.164211	-1.32811	-1.07734	1.37608	1.05471	0.275921	0.203333	0.798548	-0.170712	-0.807398	1.71168	-0.384285	0.00320541	1.31278	2.42413	1.39279	0.0352668	-0.00320541	-1.60991	-1.77	-2.04433	-2.09913	-2.56795	-0.112426	-0.118879	0.131802	-0.203333	0.586492	0.781034	1.0326	0.632815	-0.229585	0.105976	0.519258	0.461414	-0.899688	0.617228	0.511936	-0.309379	1.34375	0.746703	0.0288527	0.640667	-2.2326	-2.42413	-0.928899	-0.475724	0.989843	-1.65865	-1.1999	0.125338	1.24038	1.16129	1.06595	-0.919075	-1.02174	-0.648558	-1.90897	-1.68457	-1.71168	0.625003	0.672479	-0.223008	-0.316111	-1.28301	-1.7401	-1.05471	-1.39279	-1.54328	-1.52253	-0.0995317	-0.617228	-1.44543	-0.511936	-0.138272	0.0224397	0.504641	0.0995317	0.447199	0.861892	1.21317	0.82529	-0.816311	-1.31278	-1.0326	-1.25434	-0.625003	-0.262626	-0.755202	0.329619	-0.969129	0.688642	2.56795	1.50241	2.09913	0.377392	1.13648	-0.781034	-0.482915	1.58691	0.578895	0.60949	-0.419033	-1.95021	-1.34375	0.183737	-0.349995	0.236172	0.497373	0.482915	0.426043	1.17396	-1.83506	-2.7997	1.18683	1.1999	-0.526609	0.0673645	0.938814	0.229585	-0.571332	-0.519258	0.0609404	-0.721522	-0.447199	-0.640667	-1.00036	0.526609	0.468557	-0.852635	-0.909339	0.721522	-0.302661	0.433073	0.0930911	0.704987	1.04359	1.07734	0.541395	0.969129	1.1488	0.834335	0.648558	0.852635	0.738257	0.680538	1.4099	1.68457	0.594123	0.772366	-0.948822	0.223008	0.65649	1.83506	1.02174	0.412044	-0.0160277	0.0737913	0.269268	0.419033	0.0866543	0.151229	-0.0802211	-0.343187	0.190261	-0.269268	-1.11236	0.144747	0.405076	-0.433073	-0.0737913	0.255996	0.533987	0.601789	0.490131	1.80158	-1.99506	0.84345	0.356819	-0.632815	1.26854	1.87074	-0.729864	-1.6338	-0.412044	-0.329619	-0.295956	-1.48288	-0.249377	-1.24038	-1.16129	-0.789761	-0.0866543	-0.377392	0.89012	-0.0930911	-1.42744	-0.586492	-0.834335	-1.87074	-2.3178	-1.17396	0.556301	0.322858	-0.398126	-0.504641	-0.0673645	0.0802211	-0.548833	0.196793	-0.0352668	-0.255996	1.22666	0.21644	1.00036	0.755202	-0.0545189	0.262626	0.571332	-0.275921	-0.594123	-0.209882	-0.497373	-0.490131	-0.125338	-0.190261	0.0160277	0.157716	0.295956	-0.0224397	1.32811	0.138272	-0.289265	-0.664463	0.316111	0.979434	-0.105976	-1.01099	-0.00961637	-1.18683	-0.71323	-0.871224	-1.12434	-0.989843	-1.1488	-0.533987	-0.746703	-1.4639	-1.37608	-0.5638	0.729864	-0.196793	0.71323	-0.468557	-0.0480996	-0.541395	-1.10053	-0.461414	0.958926	1.12434	1.56473	0.899688	0.00961637	-0.391196	-0.183737	-0.322858	-0.672479	0.0545189	-0.236172	0.112426	-0.151229	0.548833	0.948822	1.11236	-1.26854	-1.35974	-0.601789	-2.16106	0.170712	2.7997	-1.4099	-0.82529	-0.556301	0.816311	0.871224	-0.680538	0.440125	-0.131802	0.343187	0.370517	-1.58691	-0.363659	-0.60949	-0.798548	-0.958926	0.0480996	-0.282587	-0.0416824	0.302661	-0.578895	1.99506	-0.157716	1.08886	0.475724	0.363659	0.454295	0.336395	-1.56473	-0.440125	0.880633	-0.688642	-0.89012	0.5638	0.249377	0.909339	0.391196	-1.22666	-0.0609404	0.384285	-0.370517
F8388_000149	2.42413	1.95021	2.7997	2.04433	1.56473	1.7401	1.42744	1.11236	0.640667	0.190261	0.475724	-0.349995	-0.391196	-0.938814	-0.680538	-1.05471	-1.35974	-0.640667	-0.412044	-0.468557	-0.370517	0.578895	-0.229585	-0.269268	0.322858	0.183737	0.798548	0.781034	0.729864	0.672479	-0.0866543	-0.519258	-1.04359	-0.196793	-1.06595	0.928899	1.54328	0.426043	1.1488	0.948822	-0.541395	-0.151229	-1.22666	-0.00320541	0.0416824	-0.696791	0.0224397	-1.21317	-0.0288527	-0.440125	-0.125338	1.83506	1.24038	0.919075	1.6338	0.526609	-0.426043	1.02174	1.25434	0.533987	0.548833	-0.586492	0.131802	-0.255996	-0.242769	0.157716	-0.594123	0.71323	-0.384285	0.482915	0.519258	0.632815	-1.10053	0.329619	-0.236172	0.0545189	-1.37608	-0.511936	-1.13648	-1.12434	1.0326	-0.871224	0.125338	-1.34375	0.880633	0.625003	-1.16129	-1.07734	1.4639	0.203333	-0.958926	0.21644	-0.433073	-0.482915	-0.490131	-0.0352668	-1.0326	-0.721522	-0.282587	-0.0737913	-0.461414	-0.729864	0.138272	1.10053	-0.190261	-2.04433	-0.170712	-1.50241	-0.377392	-1.7401	-1.17396	-1.26854	-0.419033	-1.29775	-0.919075	-1.4099	0.852635	0.00320541	-0.533987	-1.18683	1.68457	1.52253	1.99506	1.90897	1.26854	1.01099	0.60949	-1.83506	-1.65865	-2.16106	-0.356819	-0.834335	0.490131	-0.0673645	0.861892	0.82529	0.541395	0.419033	0.89012	0.497373	0.789761	0.738257	0.295956	2.09913	-0.262626	0.343187	-0.763756	-0.131802	-0.405076	-0.548833	-0.909339	-0.289265	-0.309379	-1.4639	-1.56473	-1.39279	1.12434	-0.475724	0.209882	1.00036	0.586492	-2.7997	-1.77	-2.2326	-1.95021	-1.6338	-1.24038	-0.861892	-0.275921	-1.80158	-2.42413	-0.60949	-0.648558	-1.90897	-1.60991	0.511936	-0.177221	0.377392	0.0288527	0.196793	0.0930911	0.680538	-1.42744	-1.68457	-0.295956	1.08886	0.468557	0.0802211	0.979434	1.06595	-0.798548	-0.526609	0.0995317	0.909339	1.16129	1.32811	-1.08886	0.242769	-0.84345	-0.816311	-0.454295	-1.58691	-2.09913	-2.56795	-1.99506	-0.343187	-1.1488	-0.363659	-1.01099	-1.48288	-1.44543	-0.899688	-0.447199	0.772366	0.151229	0.664463	0.223008	0.269268	0.704987	0.454295	1.35974	-0.755202	0.229585	0.177221	0.0866543	-0.223008	-0.948822	-0.688642	-0.672479	-0.0480996	-0.302661	0.391196	-0.571332	-0.789761	-0.781034	-0.625003	-0.578895	-0.398126	-0.336395	1.39279	0.556301	-0.556301	1.44543	0.601789	0.0737913	1.60991	0.871224	0.255996	1.71168	-2.3178	2.16106	1.22666	-0.0160277	-1.87074	1.31278	-0.989843	-0.738257	2.2326	0.763756	2.3178	1.77	0.349995	1.65865	1.48288	1.87074	1.50241	1.80158	2.56795	1.4099	-1.1999	-1.71168	-1.52253	0.440125	0.405076	1.17396	-0.209882	0.65649	0.461414	-0.164211	-0.21644	-0.89012	-0.138272	1.21317	0.289265	1.37608	0.688642	-0.329619	-0.118879	0.144747	-0.632815	-0.183737	0.302661	0.938814	-0.880633	-1.31278	-0.157716	0.309379	1.05471	0.958926	1.29775	0.0673645	0.899688	0.504641	1.1999	-0.322858	0.721522	0.617228	-0.0802211	-0.928899	-1.00036	-0.969129	-0.316111	-0.0224397	-0.704987	-0.71323	-0.497373	-0.0545189	-0.852635	-0.5638	-0.504641	-0.112426	1.34375	0.0160277	0.336395	0.356819	-0.0995317	-1.32811	-0.601789	0.447199	0.989843	1.04359	1.13648	0.807398	1.18683	0.84345	1.28301	0.594123	0.398126	0.696791	0.969129	0.262626	0.571332	-0.144747	1.07734	-1.25434	-0.772366	-1.28301	-0.979434	-0.807398	-0.617228	-1.54328	-0.0416824	0.00961637	-0.664463	-0.746703	-0.249377	-0.82529	-1.02174	-1.11236	0.363659	0.755202	1.58691	0.816311	0.746703	0.316111	-0.00961637	0.412044	-0.0609404	0.164211	0.170712	0.433073	0.384285	0.0609404	0.0480996	0.282587	0.834335	-0.203333	0.648558	0.370517	-0.105976	-0.65649	0.236172	0.118879	0.275921	0.0352668	0.112426	0.249377	-0.0930911	0.105976	0.5638
F8388_000150	-0.0673645	-0.309379	0.65649	1.54328	1.16129	1.48288	0.490131	0.556301	0.746703	0.302661	1.21317	0.696791	0.586492	1.37608	0.807398	-0.60949	-0.571332	-1.28301	-0.672479	-1.29775	-0.834335	0.738257	1.18683	0.648558	-0.482915	-0.594123	1.22666	-0.269268	-0.789761	0.242769	-1.08886	0.704987	-0.405076	1.10053	1.08886	-1.58691	-1.56473	-1.02174	-1.6338	-0.426043	-0.0224397	1.28301	1.6338	1.02174	0.871224	0.594123	0.419033	1.26854	0.979434	1.42744	1.31278	-1.44543	-1.01099	-1.34375	-1.65865	-0.242769	-0.755202	-0.601789	-0.948822	-0.781034	-0.0995317	1.06595	0.834335	0.229585	0.526609	0.0866543	0.363659	-0.164211	-0.223008	-0.112426	0.405076	0.151229	1.1999	-1.35974	-1.48288	-1.00036	-1.1999	-1.07734	1.24038	-0.440125	-0.578895	0.781034	0.948822	-0.816311	0.0995317	-0.632815	-1.7401	-0.0480996	-0.0930911	0.0224397	-0.00961637	-1.06595	-1.4639	0.322858	0.349995	0.772366	0.84345	0.519258	0.578895	0.548833	0.899688	-0.105976	-1.18683	-0.118879	-0.763756	-0.89012	-0.548833	-0.664463	-1.4099	-0.497373	-0.384285	-0.541395	-0.852635	-0.5638	-0.370517	-0.144747	-0.533987	-0.969129	0.672479	-0.209882	1.68457	-0.938814	-0.0609404	-0.329619	-0.899688	-1.17396	-1.60991	-0.738257	-1.24038	-0.798548	0.0480996	0.177221	0.190261	-0.0288527	-0.177221	0.0930911	0.112426	0.164211	0.125338	-0.526609	0.0416824	0.377392	0.0673645	-0.356819	-0.131802	-0.349995	-1.54328	-0.729864	0.21644	0.426043	-0.919075	-0.282587	-0.0802211	0.343187	0.0288527	-0.00320541	0.275921	0.816311	0.928899	-0.377392	-0.0545189	-1.25434	-0.249377	-0.909339	-0.468557	-0.928899	-0.648558	-1.21317	-1.52253	-1.10053	-0.504641	-1.32811	-1.37608	0.183737	2.3178	2.7997	2.56795	1.87074	0.989843	0.468557	0.729864	0.0609404	0.71323	0.497373	0.412044	0.236172	1.77	0.289265	0.00961637	-0.71323	-1.1488	-0.958926	-1.12434	-1.71168	-1.68457	-1.50241	-0.680538	-1.11236	-1.16129	-0.343187	-0.511936	0.919075	1.00036	0.909339	1.0326	1.13648	1.04359	1.07734	0.880633	0.440125	0.755202	1.17396	1.01099	-0.82529	-0.151229	0.262626	-0.586492	-0.461414	0.00320541	-0.336395	1.60991	0.482915	-0.316111	1.65865	0.105976	-2.7997	-2.56795	-1.90897	-1.95021	-1.87074	-2.16106	-2.04433	-2.09913	-2.3178	-2.42413	-2.2326	0.461414	-1.83506	-1.99506	0.209882	-0.625003	-0.772366	-0.157716	-0.255996	0.356819	-0.861892	0.664463	-0.0352668	0.969129	1.12434	1.35974	0.5638	0.447199	2.16106	0.433073	-1.31278	-1.22666	2.42413	-0.871224	0.82529	2.09913	-0.696791	-0.0866543	1.58691	-0.289265	0.255996	1.05471	0.316111	-0.183737	-0.65649	-0.807398	-0.556301	1.95021	1.83506	1.71168	2.04433	2.2326	1.90897	1.56473	-0.880633	1.34375	0.688642	1.44543	-0.519258	1.39279	1.7401	0.533987	-0.190261	-0.275921	-0.0737913	1.1488	0.60949	0.632815	0.138272	-1.13648	-0.322858	0.157716	0.680538	0.789761	0.89012	0.938814	-1.80158	0.0545189	1.32811	0.131802	1.80158	1.11236	0.329619	0.144747	0.309379	0.295956	0.511936	0.475724	0.625003	0.571332	0.118879	0.269268	0.504641	0.861892	0.763756	-0.419033	-0.138272	-0.363659	0.249377	-0.229585	0.170712	0.282587	-0.262626	-0.979434	-0.84345	-1.39279	-0.721522	1.50241	1.4099	1.52253	1.4639	1.25434	1.29775	-0.0160277	0.0737913	0.640667	0.398126	0.336395	0.617228	-1.04359	0.454295	0.223008	-1.26854	-0.236172	1.99506	-0.746703	0.852635	0.798548	0.958926	0.0352668	-0.391196	-0.989843	-1.05471	-0.688642	-0.640667	-1.42744	-1.0326	-1.77	0.384285	0.370517	0.0802211	0.721522	0.0160277	-0.454295	0.203333	-0.704987	-0.295956	-0.196793	-0.203333	-0.170712	-0.412044	-0.447199	-0.21644	-0.125338	-0.398126	-0.490131	-0.433073	-0.617228	0.391196	0.541395	0.601789	0.196793	-0.0416824	-0.475724	-0.302661
F8388_000158	0.00961637	-1.22666	0.105976	0.164211	0.490131	1.39279	-1.34375	-1.01099	-1.28301	0.919075	0.0416824	1.21317	0.144747	-0.586492	-0.0288527	0.170712	-1.1999	0.349995	-1.1488	-0.249377	-0.405076	-0.164211	0.617228	-0.302661	0.948822	-0.203333	0.526609	1.12434	0.899688	0.816311	0.541395	0.781034	-0.275921	-0.490131	1.35974	0.0802211	-0.0352668	-0.0480996	0.00320541	0.482915	0.852635	-1.90897	-1.58691	-2.09913	-1.31278	0.0545189	-1.17396	-1.35974	-1.54328	-0.454295	-0.125338	-0.0160277	0.601789	-0.316111	-0.105976	-0.625003	-0.343187	0.871224	1.07734	0.834335	-0.989843	1.22666	0.131802	-0.412044	-0.236172	0.648558	-0.309379	-2.7997	-1.39279	-2.56795	-1.83506	-2.3178	0.0866543	0.398126	0.405076	0.454295	-0.144747	0.316111	-1.21317	-0.755202	0.578895	0.909339	0.209882	-1.80158	0.255996	1.04359	-1.52253	-0.680538	-1.77	-1.99506	-1.71168	-0.255996	-0.349995	1.02174	1.17396	1.26854	1.32811	1.25434	1.10053	1.1999	1.1488	-0.664463	-0.356819	-0.426043	-0.0995317	-0.461414	-0.190261	-0.541395	-0.0930911	-0.533987	-0.909339	-0.336395	-0.377392	-0.861892	-0.880633	1.18683	0.0995317	1.95021	-0.65649	-0.763756	-0.223008	-1.25434	-0.928899	-1.26854	1.29775	0.807398	0.969129	-1.13648	-0.969129	-0.919075	-0.475724	1.34375	1.71168	-0.262626	-0.938814	-0.807398	1.31278	0.461414	-1.06595	-0.798548	1.37608	0.738257	0.0160277	-1.4099	-0.899688	-1.60991	-1.87074	-1.42744	-1.7401	0.125338	-1.24038	-1.16129	-2.04433	-1.10053	-1.56473	-1.44543	-1.50241	-0.363659	-1.65865	-0.157716	-1.95021	-0.979434	-0.781034	-1.04359	-0.948822	-0.852635	-0.60949	-0.871224	-0.696791	-0.958926	-1.05471	-0.648558	-0.721522	-0.433073	-0.440125	0.880633	0.533987	0.680538	1.01099	0.763756	0.419033	0.632815	-0.229585	-0.571332	0.594123	0.556301	0.302661	0.336395	0.746703	1.16129	0.236172	0.138272	0.190261	-0.00961637	-0.391196	-0.295956	0.664463	0.203333	0.928899	0.440125	0.269268	1.52253	-0.738257	-1.0326	-0.704987	1.77	1.87074	1.80158	1.60991	1.58691	1.99506	1.44543	1.50241	-1.29775	-1.68457	1.65865	-0.640667	-0.398126	2.2326	0.958926	1.4099	0.798548	1.42744	1.24038	-0.329619	-1.32811	-1.07734	-0.5638	-0.504641	-0.578895	-0.834335	-0.526609	0.183737	0.696791	-1.37608	0.370517	-0.0224397	-0.601789	-0.632815	-2.2326	0.0609404	-0.497373	-0.00320541	-0.384285	-0.131802	-0.419033	-0.519258	0.196793	0.295956	-1.12434	0.729864	1.13648	-0.118879	-2.42413	0.377392	0.571332	0.497373	-0.370517	1.00036	0.0737913	0.412044	-0.511936	0.223008	-0.0416824	0.989843	0.433073	-0.322858	0.363659	0.0673645	1.08886	0.0224397	1.06595	-0.816311	-0.482915	0.468557	-0.617228	-0.170712	-0.468557	0.84345	1.6338	0.861892	-0.177221	0.672479	0.721522	0.0352668	0.89012	2.56795	1.0326	2.16106	-0.84345	0.229585	-0.0866543	0.262626	0.519258	2.42413	-0.688642	-0.556301	0.21644	0.82529	-0.89012	-0.548833	0.151229	0.60949	0.71323	-0.0545189	0.242769	-0.151229	-0.0737913	0.0480996	0.640667	0.65649	0.688642	0.322858	0.625003	0.289265	0.384285	0.282587	0.329619	0.586492	0.755202	-0.183737	0.112426	0.0930911	-0.0673645	-0.196793	-0.0609404	-0.289265	0.0288527	0.343187	-0.209882	0.157716	-0.138272	0.504641	0.118879	0.177221	0.275921	0.249377	-0.112426	0.309379	0.5638	0.426043	0.979434	0.938814	0.548833	-0.729864	-0.242769	-0.282587	-0.789761	-1.00036	2.7997	-0.71323	-0.447199	-2.16106	-1.08886	-0.672479	-1.6338	-0.269268	0.391196	-0.746703	-0.21644	-0.82529	-1.48288	-1.4639	0.704987	1.11236	-0.594123	1.28301	1.05471	-1.18683	0.789761	2.09913	1.54328	1.68457	1.7401	2.04433	1.4639	1.90897	-1.11236	-0.0802211	1.56473	2.3178	1.48288	1.83506	0.475724	0.511936	0.772366	0.447199	0.356819	-1.02174	-0.772366
F8388_000159	-1.12434	-1.25434	-0.871224	-0.475724	-0.447199	-0.349995	-1.42744	-1.29775	-1.35974	-0.0160277	0.440125	0.0224397	0.377392	0.482915	0.302661	0.229585	1.1999	0.398126	-0.0545189	0.190261	0.447199	-0.632815	-0.648558	-0.738257	-1.52253	-1.32811	-0.556301	-1.4099	-2.09913	-0.672479	-1.68457	-0.504641	-0.433073	-0.729864	-0.688642	-1.13648	-0.419033	0.0160277	-1.10053	-0.746703	-0.548833	-0.164211	-0.468557	-0.229585	-0.0995317	-0.89012	-0.223008	-0.454295	-0.398126	0.209882	0.0866543	-0.909339	-1.06595	-0.625003	-1.22666	-0.852635	-0.84345	-0.989843	-1.11236	-1.26854	-0.497373	-0.490131	-0.275921	-0.282587	-0.519258	-0.816311	-0.405076	-0.571332	-0.412044	-0.0802211	-0.269268	-0.00320541	-1.21317	-1.02174	-1.87074	-0.798548	-1.37608	-1.17396	-0.295956	-1.01099	-0.82529	-0.928899	-0.861892	-2.42413	-1.83506	-2.16106	-0.578895	-1.99506	-1.54328	-1.58691	-1.80158	-1.71168	-2.3178	1.99506	2.04433	2.3178	1.7401	1.87074	1.4099	0.969129	2.2326	-0.302661	1.26854	2.09913	1.4639	0.89012	0.282587	1.0326	1.00036	-0.105976	0.105976	1.68457	1.31278	-1.44543	-0.5638	-1.31278	-0.249377	0.5638	-0.541395	-0.356819	-1.95021	-0.336395	-0.138272	-0.772366	-1.24038	-1.90897	-0.680538	0.625003	0.295956	0.852635	0.948822	1.39279	1.42744	0.729864	1.22666	1.24038	1.01099	1.52253	1.50241	1.05471	1.17396	1.13648	1.65865	1.25434	1.04359	-0.696791	-0.511936	-0.157716	-0.391196	0.704987	0.419033	0.519258	-0.482915	-0.617228	-0.640667	-0.440125	0.309379	-0.755202	-0.664463	0.594123	-0.21644	-0.343187	0.236172	-0.125338	0.909339	0.84345	0.223008	-0.0737913	1.06595	-0.363659	-0.60949	1.18683	0.755202	-1.7401	0.880633	0.468557	1.12434	0.511936	1.77	-0.919075	-0.969129	-1.16129	-0.789761	-0.0866543	0.71323	1.90897	0.672479	-0.834335	-1.00036	1.10053	-0.00961637	0.541395	-0.190261	0.746703	-0.209882	-0.0224397	0.0930911	1.32811	0.979434	0.151229	0.548833	0.391196	0.426043	-0.144747	0.412044	-0.0930911	0.0737913	0.21644	0.157716	0.138272	0.490131	0.00961637	0.0609404	-0.118879	-0.0416824	0.183737	-1.08886	0.0545189	0.269268	0.329619	0.255996	0.343187	0.249377	0.497373	0.275921	-0.781034	-0.938814	-0.0609404	0.00320541	-0.0480996	-0.322858	-0.289265	-0.426043	-0.899688	-0.594123	-0.880633	-0.309379	-0.65649	-0.601789	-1.65865	1.29775	1.28301	0.738257	0.475724	0.928899	0.405076	0.118879	2.56795	1.1488	2.7997	0.989843	1.21317	2.16106	-1.77	0.664463	-1.1999	-0.177221	-0.948822	-0.183737	-0.526609	-0.377392	-1.07734	-0.979434	-1.05471	-0.461414	-1.0326	-0.958926	-1.50241	-1.6338	-1.28301	-1.39279	0.164211	-0.316111	0.370517	0.336395	-1.04359	-0.763756	-0.807398	-0.262626	0.601789	-0.0352668	0.526609	1.34375	0.781034	0.798548	0.807398	0.433073	0.316111	-0.151229	0.696791	-0.170712	-0.255996	0.125338	-0.0288527	0.170712	0.356819	0.262626	1.11236	1.37608	-1.18683	1.95021	1.07734	0.556301	1.02174	-2.56795	0.177221	-0.0673645	1.35974	0.763756	0.144747	1.60991	0.861892	0.632815	0.640667	0.504641	0.680538	0.648558	0.772366	0.82529	0.871224	0.721522	0.461414	0.289265	-0.196793	-0.112426	-0.329619	-0.586492	0.112426	0.203333	-0.131802	0.384285	0.0288527	1.08886	1.16129	0.0995317	0.349995	0.533987	0.789761	1.80158	1.56473	1.71168	0.0480996	1.48288	0.958926	-2.2326	-1.4639	-1.60991	-2.7997	-0.370517	2.42413	-0.71323	-1.48288	-0.384285	-0.704987	-1.1488	-0.721522	0.586492	1.58691	1.6338	1.83506	-2.04433	-1.34375	-1.56473	0.196793	0.816311	-0.236172	0.322858	1.54328	0.131802	0.938814	0.454295	0.899688	0.571332	0.363659	0.617228	0.242769	0.60949	1.44543	0.919075	0.0416824	0.834335	0.688642	0.0352668	0.0673645	-0.533987	-0.203333	0.578895	-0.242769	0.0802211	0.65649
F8388_000160	0.21644	1.39279	1.56473	0.958926	0.880633	0.0802211	1.06595	0.356819	0.490131	0.249377	0.84345	0.601789	0.89012	1.44543	1.26854	-0.157716	0.336395	-0.60949	0.377392	0.0416824	0.0160277	-0.349995	-0.144747	-0.440125	0.0930911	0.746703	0.00961637	-0.329619	0.704987	0.541395	0.548833	0.989843	0.807398	0.65649	1.6338	1.52253	-0.377392	-1.58691	0.625003	-1.24038	1.22666	1.17396	-0.5638	1.32811	-0.721522	-1.05471	-0.526609	-1.13648	0.938814	1.95021	-0.704987	-0.309379	-1.39279	-0.781034	0.482915	-0.729864	-0.209882	-1.48288	0.909339	0.979434	-0.556301	-0.648558	0.617228	0.696791	-0.0545189	1.34375	0.269268	1.05471	1.60991	1.68457	0.688642	1.42744	0.190261	0.5638	-0.398126	-0.871224	1.16129	0.648558	0.275921	-0.370517	-1.4099	0.391196	0.919075	-0.834335	-1.01099	-1.50241	1.1488	0.556301	0.440125	2.09913	0.789761	-1.56473	-1.68457	0.798548	-0.0609404	0.60949	0.640667	-0.00961637	0.680538	0.578895	0.223008	-1.35974	0.295956	-0.419033	-0.138272	-1.7401	-0.112426	-1.77	-0.151229	-1.11236	-2.04433	-0.852635	-0.519258	0.255996	0.398126	-0.322858	-0.958926	1.11236	2.7997	2.56795	2.2326	1.31278	1.25434	1.29775	-1.21317	-0.125338	0.899688	-0.763756	0.519258	-0.928899	1.35974	0.763756	0.203333	1.10053	0.816311	1.4099	0.861892	0.112426	1.21317	0.928899	0.0737913	0.0673645	0.871224	-0.105976	-0.229585	0.571332	2.16106	1.1999	0.664463	-0.426043	-1.18683	-0.482915	0.177221	-0.289265	0.755202	-0.190261	0.526609	-1.99506	-0.746703	0.426043	-0.391196	-1.65865	-1.06595	-1.80158	-1.6338	-1.52253	-0.571332	-1.71168	-0.82529	-2.16106	-1.95021	-1.34375	-1.42744	-0.899688	-0.0866543	0.138272	0.852635	0.834335	0.729864	-0.601789	-0.249377	0.433073	2.3178	2.42413	0.721522	0.504641	0.0288527	-0.384285	-0.578895	-0.84345	0.349995	-1.44543	-0.302661	-0.0160277	1.02174	-0.0416824	0.412044	0.586492	0.511936	-0.412044	-1.29775	-0.275921	1.50241	0.497373	-0.468557	-1.25434	-0.789761	-0.919075	-0.816311	-0.223008	-1.0326	-0.969129	-0.696791	-0.948822	-0.989843	-0.21644	-0.772366	-0.909339	-1.31278	-1.04359	-0.640667	-0.688642	-0.938814	0.447199	-0.807398	-0.475724	-0.170712	1.08886	-0.405076	0.157716	-1.1999	-0.979434	-0.632815	-1.37608	0.209882	-1.12434	0.322858	-1.87074	-2.42413	0.772366	-0.177221	1.04359	-0.672479	-0.336395	-0.316111	-0.511936	-1.60991	-1.00036	-0.861892	1.58691	0.0224397	-0.363659	-1.83506	-2.3178	-0.738257	0.262626	0.316111	-0.164211	-0.664463	-0.255996	0.461414	-0.541395	-1.32811	1.4639	-1.07734	-1.16129	-0.497373	-0.262626	-0.131802	-1.17396	-1.4639	-0.594123	0.969129	1.00036	1.77	1.18683	1.7401	1.90897	1.65865	0.948822	0.329619	0.384285	-0.242769	-0.65649	-0.504641	-0.0995317	-2.09913	0.170712	1.48288	-0.880633	0.196793	-0.490131	1.13648	0.144747	-2.7997	-0.798548	-0.203333	-2.2326	1.12434	2.04433	-0.118879	1.71168	1.28301	1.83506	1.80158	1.99506	1.87074	-1.1488	0.131802	-1.90897	0.454295	0.164211	-0.0737913	-0.533987	0.672479	0.118879	-1.26854	-2.56795	-0.0480996	1.0326	-0.680538	-0.356819	-1.54328	0.125338	-0.269268	-0.343187	-0.461414	-0.586492	0.71323	0.309379	-1.28301	1.37608	1.54328	0.781034	1.24038	-0.0930911	0.632815	1.01099	0.242769	-0.0802211	-0.433073	-1.22666	-0.755202	-1.08886	-1.10053	0.594123	0.0352668	0.363659	-0.295956	-0.617228	-0.0224397	0.468557	-0.548833	0.105976	0.0866543	-0.454295	1.07734	0.236172	-0.282587	-0.625003	-1.02174	0.0609404	-0.183737	-0.196793	0.738257	0.302661	-0.0288527	0.533987	-0.447199	0.475724	0.0995317	0.370517	0.229585	0.00320541	0.289265	-0.0352668	0.343187	0.82529	0.151229	-0.236172	-0.0673645	0.0545189	0.405076	-0.00320541	0.183737	0.0480996	-0.89012	-0.71323	0.282587	0.419033
F8388_000161	-0.349995	-1.77	-0.00320541	0.763756	-0.871224	-0.0224397	0.0673645	-0.454295	0.282587	1.58691	0.729864	1.52253	1.1999	1.16129	1.44543	-0.336395	0.880633	-0.899688	-0.672479	0.356819	-1.29775	0.807398	0.789761	0.0288527	-1.04359	-1.12434	-0.269268	-1.60991	-1.21317	-0.958926	-1.4639	-0.112426	-0.0737913	0.419033	0.664463	-1.44543	-1.99506	-1.6338	-1.08886	-1.28301	0.426043	0.625003	0.755202	0.852635	-0.852635	0.105976	0.302661	-0.370517	0.00961637	0.617228	-0.648558	-1.4099	-0.704987	-0.834335	0.00320541	-0.0673645	-0.880633	-0.721522	-1.39279	-0.21644	-0.861892	0.262626	1.13648	1.22666	-0.0995317	1.10053	0.816311	0.343187	1.31278	1.17396	0.82529	0.979434	-0.229585	-2.04433	-2.42413	-1.35974	-1.80158	-1.65865	0.164211	-0.816311	-1.1999	0.391196	0.384285	1.12434	0.363659	1.56473	-1.05471	-0.490131	0.461414	1.34375	1.00036	1.04359	-0.989843	-0.0480996	0.289265	0.203333	0.798548	0.909339	0.0995317	0.236172	0.497373	0.688642	-1.0326	0.65649	0.482915	0.84345	0.696791	1.26854	-0.601789	-0.329619	1.18683	-1.37608	-0.356819	0.899688	1.01099	-0.255996	0.861892	0.447199	1.77	1.4639	-0.302661	-2.7997	-1.50241	-0.84345	2.7997	2.56795	2.42413	2.2326	2.09913	1.95021	1.29775	1.37608	0.632815	1.11236	-0.00961637	0.704987	0.398126	0.594123	1.0326	-0.65649	0.648558	0.504641	0.490131	-0.262626	-1.34375	0.190261	0.131802	1.02174	-0.412044	-0.617228	-0.680538	0.0224397	-0.688642	-0.755202	-1.10053	-0.919075	0.21644	-0.789761	-1.90897	-0.468557	-0.928899	-0.475724	-1.56473	-1.54328	-2.16106	-0.696791	-0.209882	-1.87074	-0.295956	-0.948822	-1.95021	-0.426043	-1.13648	-0.504641	0.118879	0.249377	-0.105976	0.60949	-0.0416824	0.519258	0.556301	0.834335	1.35974	1.24038	0.772366	0.548833	1.06595	0.209882	0.125338	0.871224	0.958926	-0.461414	-0.316111	0.571332	0.138272	-0.0609404	0.177221	-0.144747	0.738257	0.336395	0.5638	-0.440125	-0.60949	0.526609	0.0737913	-1.01099	-0.82529	-1.48288	0.349995	-0.343187	-0.363659	-0.571332	-0.203333	0.370517	1.28301	0.541395	1.42744	1.54328	-0.632815	-0.170712	1.50241	0.440125	0.223008	1.87074	0.0802211	-1.22666	-1.1488	-1.17396	-1.68457	-1.02174	-0.377392	-0.729864	-0.447199	-0.71323	-1.06595	-0.664463	0.781034	-0.89012	-0.938814	1.4099	0.468557	0.329619	0.454295	0.144747	1.08886	-0.405076	0.170712	0.969129	1.68457	2.04433	1.1488	1.48288	0.275921	2.16106	0.919075	-2.56795	-1.7401	-0.0545189	-0.807398	-0.309379	-0.223008	-0.322858	0.746703	0.71323	-0.249377	0.640667	-0.746703	-0.738257	-0.548833	1.71168	-0.391196	1.99506	0.989843	1.32811	1.60991	1.90897	1.7401	1.83506	0.0545189	0.511936	0.322858	-0.533987	1.05471	-0.511936	0.0416824	1.25434	1.65865	1.6338	1.80158	-2.2326	-0.781034	-1.83506	-1.31278	0.151229	0.680538	-0.5638	-2.3178	-1.11236	-0.640667	0.938814	0.309379	-0.763756	-0.289265	1.39279	-2.09913	2.3178	1.21317	0.928899	-0.969129	-1.42744	-1.58691	-1.18683	-0.482915	-1.52253	-0.625003	-1.16129	-1.32811	-0.909339	-0.433073	-1.71168	-0.519258	-1.24038	-0.236172	-0.196793	-0.282587	0.0609404	0.533987	0.316111	0.229585	-1.25434	-0.242769	-0.556301	-0.772366	0.0352668	-0.586492	-0.190261	-0.526609	-0.398126	0.0480996	0.433073	-0.157716	0.948822	0.89012	-0.151229	-0.118879	-0.594123	-1.26854	0.586492	-1.07734	0.157716	-0.0352668	-0.138272	0.295956	-0.578895	-0.384285	-0.183737	-0.798548	-0.0866543	-1.00036	-0.979434	0.721522	0.0866543	-0.419033	0.377392	0.255996	0.578895	0.601789	-0.164211	-0.125338	0.183737	0.672479	0.0930911	-0.131802	-0.275921	0.405076	0.242769	-0.497373	0.0160277	-0.177221	-0.0930911	-0.541395	0.112426	-0.0160277	0.412044	0.269268	1.07734	-0.0288527	-0.0802211	0.196793	0.475724
F8388_000162	0.958926	0.236172	1.58691	1.13648	-0.419033	-0.255996	0.746703	0.852635	0.938814	0.704987	-0.144747	-0.164211	0.461414	-1.05471	0.105976	-0.789761	-1.04359	-0.594123	-0.548833	0.151229	-0.433073	-0.329619	-0.343187	-0.391196	-1.01099	1.21317	-0.601789	1.77	-0.919075	0.688642	2.56795	0.0160277	-0.704987	0.0352668	-1.24038	1.34375	1.26854	0.223008	1.7401	0.157716	0.648558	-0.289265	-0.412044	0.504641	-0.664463	-0.309379	-0.519258	0.0545189	-0.363659	-0.461414	-0.0866543	2.09913	0.60949	-0.504641	0.989843	0.919075	1.1999	-0.556301	1.31278	0.781034	-0.0737913	-0.861892	-0.746703	-0.979434	0.632815	-1.07734	-1.06595	1.02174	0.0737913	-0.729864	0.969129	-0.0609404	-0.275921	0.798548	1.4639	0.729864	-0.0545189	0.672479	-0.157716	0.928899	-0.84345	-0.696791	-0.617228	-1.39279	-0.236172	-0.71323	0.82529	0.497373	-1.58691	-1.34375	-1.44543	-0.721522	-0.852635	0.289265	0.625003	0.112426	0.65649	0.664463	0.738257	0.556301	0.349995	-0.680538	2.3178	-0.60949	2.7997	-0.454295	-0.816311	-0.203333	1.87074	-1.35974	-0.781034	1.44543	1.35974	1.68457	1.95021	1.29775	-0.295956	1.71168	-1.12434	-1.37608	-1.28301	-1.48288	-1.21317	-1.25434	0.309379	-0.632815	1.10053	2.04433	2.2326	2.42413	0.282587	0.262626	0.336395	0.578895	0.0802211	0.177221	0.454295	0.164211	0.00961637	0.190261	0.899688	0.475724	-0.0802211	0.755202	-0.112426	-2.2326	-0.398126	-2.3178	-0.834335	-0.242769	0.00320541	-0.21644	0.440125	1.0326	0.586492	0.405076	0.490131	0.696791	0.0995317	0.0609404	-0.0995317	-0.772366	-0.948822	-0.89012	-0.526609	0.138272	-0.118879	1.28301	1.22666	-1.16129	-1.1488	1.90897	0.511936	-1.31278	0.789761	0.640667	1.12434	0.519258	0.861892	0.526609	0.0673645	-0.0930911	1.48288	1.50241	0.316111	0.391196	1.06595	-0.131802	-0.0288527	-0.578895	1.54328	1.1488	1.01099	1.65865	1.80158	1.99506	0.807398	1.39279	0.834335	1.11236	1.18683	0.909339	-0.170712	-0.356819	0.468557	0.721522	-0.183737	-0.105976	0.21644	-0.249377	0.249377	0.356819	0.816311	-0.969129	0.447199	-0.989843	-0.497373	0.377392	-1.13648	-1.0326	0.255996	-1.1999	-1.22666	-0.440125	0.0416824	0.242769	-0.0416824	1.42744	1.83506	1.6338	-0.928899	-0.370517	1.00036	1.4099	-0.377392	1.60991	0.412044	0.275921	1.16129	-1.00036	-0.138272	-0.490131	0.370517	0.0288527	-0.571332	1.05471	0.5638	-0.738257	1.56473	-0.209882	2.16106	0.772366	-1.42744	-0.938814	0.302661	0.419033	1.24038	-1.7401	-1.6338	-1.87074	-1.71168	-1.83506	-1.60991	-1.52253	-1.56473	-1.50241	-1.54328	-1.90897	-1.68457	-1.18683	-1.08886	-1.26854	1.17396	1.25434	1.52253	1.04359	0.979434	0.548833	1.37608	-1.99506	-2.09913	-0.00961637	0.763756	-0.0480996	0.880633	0.433073	-0.541395	0.426043	-0.5638	-0.533987	-0.00320541	0.571332	-0.447199	-0.672479	-1.11236	-0.640667	1.08886	-2.7997	-1.4639	-2.56795	-0.177221	-0.899688	-2.04433	-2.16106	-2.42413	-0.282587	0.84345	-0.871224	-0.0160277	0.384285	-0.958926	-0.302661	-1.10053	0.343187	-1.17396	-0.65649	-0.0673645	-0.336395	0.229585	-0.269268	-0.586492	-1.77	-1.80158	-0.511936	1.07734	0.131802	0.322858	-0.384285	-1.65865	0.0480996	-0.0224397	-0.648558	0.89012	-0.405076	0.71323	1.32811	0.601789	0.0866543	0.948822	0.541395	-0.0352668	-0.262626	-1.02174	-0.468557	-0.880633	-1.95021	-0.625003	-0.349995	-0.798548	-1.4099	-0.229585	-0.426043	-0.475724	-0.322858	-0.688642	-0.482915	-0.763756	-0.807398	-0.82529	-0.755202	-1.32811	-0.909339	-1.29775	0.196793	0.125338	-0.125338	0.170712	0.0930911	0.533987	-0.151229	0.871224	0.203333	0.295956	-0.316111	0.209882	0.269268	0.482915	0.398126	0.329619	0.363659	0.0224397	0.680538	0.144747	0.118879	-0.196793	0.183737	-0.223008	-0.190261	0.594123	0.617228
F8388_000163	-1.10053	-1.4639	-1.16129	-1.35974	-1.29775	-1.28301	-1.58691	-1.50241	-1.56473	-1.18683	0.65649	0.704987	-1.25434	0.269268	-0.105976	-1.24038	-1.02174	-1.13648	-1.4099	-1.1999	-1.17396	1.07734	0.00320541	1.29775	0.00961637	-0.0160277	1.17396	0.229585	-0.0866543	0.490131	0.0416824	-0.586492	0.948822	1.18683	1.05471	-0.249377	-0.229585	-0.21644	1.0326	-0.131802	-0.556301	0.203333	-0.377392	1.02174	-0.632815	0.89012	0.468557	-0.781034	-0.384285	0.0673645	-0.672479	-0.183737	-0.112426	-0.144747	-0.0673645	0.454295	0.526609	0.223008	-0.0416824	1.28301	0.548833	1.60991	1.08886	0.0160277	0.190261	1.13648	1.71168	0.164211	1.87074	1.39279	-0.0545189	-0.0930911	-0.504641	-0.170712	0.969129	-0.0995317	-0.157716	-0.190261	-0.571332	-0.617228	-0.177221	-0.349995	1.26854	-0.948822	-1.11236	0.60949	-0.594123	1.83506	-0.89012	-0.899688	-0.807398	0.0802211	0.349995	-0.798548	-0.789761	-0.680538	-0.763756	-0.772366	-0.71323	-0.696791	-0.738257	0.533987	-0.302661	0.0352668	-0.440125	0.461414	0.196793	0.275921	-0.0480996	0.556301	0.578895	-0.0737913	-0.00961637	0.755202	-0.269268	0.909339	1.06595	-1.04359	0.781034	0.834335	-0.282587	-0.852635	0.807398	0.84345	0.177221	0.0224397	0.0288527	-0.255996	-0.125338	-0.151229	0.82529	-0.688642	-0.861892	1.24038	-0.601789	0.688642	1.44543	-0.447199	0.958926	-0.0288527	-1.26854	0.919075	0.816311	-1.32811	1.90897	1.95021	2.16106	2.56795	2.42413	-0.00320541	-0.118879	-0.196793	-0.203333	-0.958926	-1.05471	-0.880633	0.0995317	-0.242769	-0.433073	0.0545189	-0.65649	0.412044	0.363659	0.322858	0.433073	0.170712	1.01099	-0.0224397	-0.262626	0.447199	0.5638	-0.419033	-0.511936	1.37608	1.31278	-0.329619	0.0930911	-0.454295	-0.309379	0.772366	-0.578895	0.989843	1.1999	0.151229	-0.0352668	-0.60949	0.696791	-0.482915	0.617228	-0.755202	-0.919075	-0.969129	-0.938814	-1.01099	-1.00036	-1.0326	-0.816311	-1.42744	-1.34375	-0.834335	-0.82529	1.68457	0.798548	1.7401	0.938814	-0.909339	-0.979434	-0.928899	-1.1488	1.34375	1.4099	1.56473	-1.22666	0.262626	0.721522	-0.209882	1.00036	0.144747	-0.533987	0.440125	-1.07734	-0.84345	-1.06595	-0.640667	0.482915	-1.80158	-1.7401	-2.3178	-2.42413	-2.7997	-1.90897	-2.16106	-1.87074	-1.77	-1.95021	-1.44543	-1.52253	-1.48288	1.77	0.880633	-0.468557	-0.625003	-0.490131	-0.461414	-0.526609	-0.289265	0.398126	-0.729864	-1.37608	-0.746703	-0.391196	-0.0609404	-0.871224	-0.316111	-0.664463	-0.236172	-0.412044	1.25434	1.04359	1.32811	1.10053	0.789761	1.1488	0.871224	0.928899	1.52253	1.42744	1.12434	0.899688	0.632815	0.475724	0.236172	-1.68457	-0.343187	-0.648558	1.65865	1.21317	1.11236	-0.295956	1.4639	-1.21317	-1.6338	-1.65865	1.6338	-2.04433	-2.09913	2.2326	2.7997	1.80158	-1.54328	0.763756	0.979434	0.672479	-0.704987	-1.60991	-2.2326	1.50241	-2.56795	-1.08886	1.54328	2.3178	1.48288	2.09913	-1.31278	-1.99506	-1.71168	-1.83506	2.04433	0.336395	0.289265	0.391196	0.384285	0.586492	0.329619	0.356819	0.377392	0.309379	0.511936	0.426043	0.504641	-0.548833	-0.541395	-0.405076	-0.497373	-0.398126	-0.363659	-0.336395	-0.426043	-0.275921	-0.356819	0.282587	-0.164211	0.255996	0.625003	0.571332	0.138272	0.125338	0.0609404	0.295956	-0.322858	-0.138272	0.0480996	0.183737	0.131802	-0.5638	-0.370517	-0.0802211	1.22666	-0.989843	0.746703	0.852635	1.99506	1.35974	0.861892	-0.519258	0.729864	1.58691	-1.12434	0.738257	-1.39279	-0.475724	1.16129	-0.721522	0.0737913	0.664463	0.680538	0.112426	0.249377	0.105976	0.209882	0.419033	0.405076	0.541395	0.601789	0.21644	0.316111	0.640667	0.71323	0.497373	0.594123	0.343187	0.648558	0.519258	0.302661	0.0866543	0.118879	0.242769	0.157716	0.370517	-0.223008
F8388_000165	0.164211	0.475724	0.426043	0.0609404	0.0480996	0.0416824	-0.482915	-0.229585	-0.322858	0.289265	-0.648558	-0.419033	0.157716	0.00961637	-0.384285	-0.151229	0.0802211	-0.249377	0.275921	0.177221	-0.433073	-1.0326	-1.65865	-1.48288	2.16106	1.4639	-1.04359	1.32811	1.50241	-0.548833	2.2326	-0.871224	-1.02174	-0.82529	-1.99506	0.640667	0.625003	-0.746703	0.617228	-0.696791	-1.39279	-1.87074	-2.16106	-1.90897	-1.56473	-1.95021	-2.7997	-0.861892	-1.60991	-2.42413	-0.721522	0.349995	0.84345	-0.989843	0.440125	0.578895	1.48288	1.60991	2.04433	2.42413	0.0737913	-2.04433	-1.80158	-1.11236	-0.781034	-1.68457	-1.4639	-1.07734	-0.755202	-2.2326	-0.704987	-1.08886	-1.29775	1.26854	1.65865	1.11236	0.816311	1.04359	-1.00036	-0.772366	-0.640667	-1.32811	-2.56795	0.112426	-0.21644	-0.490131	-0.899688	-0.672479	-0.282587	-0.105976	-0.0288527	0.118879	-0.468557	1.42744	1.44543	1.25434	1.28301	0.89012	0.664463	0.909339	1.21317	-1.1999	-0.412044	-0.617228	-0.578895	-1.71168	-1.25434	-1.28301	-0.834335	-1.4099	-1.42744	-0.938814	-0.816311	-0.928899	-1.24038	-0.0609404	0.0288527	1.1999	-0.0673645	-0.190261	1.12434	0.672479	1.54328	1.39279	0.989843	0.680538	0.648558	-1.50241	-1.52253	-1.54328	1.00036	1.52253	0.899688	0.60949	-0.625003	-0.688642	1.24038	0.262626	-0.852635	-1.01099	1.31278	0.969129	0.511936	1.16129	0.533987	-0.242769	0.190261	0.541395	-0.203333	-0.909339	-0.632815	0.490131	-1.06595	-0.177221	0.0930911	-0.125338	-1.1488	-0.729864	-1.13648	-0.789761	-0.979434	-1.58691	-1.31278	-1.44543	-1.6338	-1.21317	-1.18683	-1.22666	-0.919075	-1.77	-1.83506	-0.880633	-0.763756	-0.356819	0.594123	1.17396	1.0326	1.37608	1.80158	0.781034	0.249377	0.203333	-0.336395	-0.89012	1.22666	1.58691	0.979434	0.125338	0.131802	0.948822	0.71323	0.65649	0.688642	0.755202	0.696791	0.704987	0.447199	1.08886	0.852635	0.322858	0.405076	0.958926	0.526609	0.729864	0.548833	0.798548	0.738257	0.772366	0.454295	0.928899	0.871224	0.504641	0.461414	-2.09913	-1.37608	-1.17396	-2.3178	0.242769	-1.7401	0.377392	0.398126	-1.16129	-0.71323	-0.807398	-0.511936	-0.0802211	-0.289265	0.5638	0.255996	0.363659	0.138272	0.209882	0.482915	0.309379	-0.209882	0.336395	-0.275921	-0.0737913	-0.112426	-1.34375	0.789761	0.468557	0.834335	0.807398	0.316111	0.0352668	-0.556301	0.571332	1.34375	-0.958926	1.02174	1.87074	0.105976	-1.05471	0.0160277	-0.157716	1.07734	-0.295956	0.196793	0.236172	-0.309379	-0.0545189	-0.316111	-0.236172	0.370517	-0.0224397	-0.269268	-0.170712	-0.447199	0.00320541	-0.461414	0.170712	0.433073	0.343187	0.412044	-0.738257	-0.680538	-0.664463	-0.0352668	-0.196793	0.0673645	-0.262626	1.05471	-0.00961637	0.632815	1.29775	-0.183737	-0.370517	-0.131802	-0.0930911	-0.0866543	-0.164211	-0.0160277	-0.255996	-0.533987	-0.349995	-0.391196	-0.00320541	0.183737	0.295956	0.269268	0.0866543	0.0545189	0.419033	0.391196	0.329619	-0.138272	0.302661	-0.60949	-0.398126	-0.329619	-0.5638	-0.475724	-0.526609	-0.223008	-0.363659	-0.594123	-0.541395	-0.504641	-0.454295	0.746703	1.13648	1.10053	0.861892	-0.377392	0.0224397	-0.302661	-0.0480996	0.384285	0.601789	0.356819	0.144747	0.223008	-0.144747	-0.405076	-0.519258	-0.586492	-0.440125	-0.343187	-0.601789	-0.571332	0.497373	0.519258	0.229585	-0.426043	-0.497373	-0.65649	-0.948822	0.151229	2.09913	-0.798548	0.0995317	-0.0416824	0.880633	0.21644	0.282587	1.18683	1.1488	1.01099	0.938814	-0.84345	0.82529	0.721522	1.83506	1.90897	0.919075	0.556301	1.06595	0.763756	-0.118879	2.7997	1.68457	1.77	1.6338	-0.0995317	0.586492	1.7401	-1.12434	-0.969129	1.95021	-1.35974	1.56473	1.4099	2.56795	1.99506	2.3178	1.71168	1.35974	-1.10053	-1.26854
F8388_000181	0.578895	-0.0995317	1.42744	0.377392	0.164211	0.0224397	0.249377	-0.00320541	0.0545189	-1.39279	-0.349995	-0.170712	-1.16129	-0.533987	0.511936	0.958926	0.586492	1.28301	0.688642	0.144747	0.798548	-0.151229	0.196793	0.556301	-0.586492	-0.871224	-0.236172	-0.138272	0.322858	-0.0288527	-0.919075	-0.969129	-0.899688	-0.71323	0.969129	-0.541395	-0.454295	-0.433073	-0.65649	0.236172	-0.0352668	0.640667	0.617228	0.0995317	1.87074	-0.00961637	0.295956	0.190261	0.209882	0.738257	1.1488	-1.10053	-0.262626	-0.519258	-0.696791	-1.24038	-0.440125	-0.948822	-0.625003	-0.468557	-1.00036	1.12434	-2.2326	-1.99506	-0.504641	-1.95021	-1.87074	-2.56795	-2.09913	-2.7997	-2.3178	-2.42413	0.504641	-0.816311	-0.781034	-0.958926	-0.909339	-0.755202	-0.329619	-0.377392	0.632815	1.48288	0.21644	-1.50241	-0.807398	-1.60991	0.89012	-1.08886	-1.18683	-1.0326	-0.370517	0.490131	0.384285	1.77	1.01099	2.7997	1.58691	1.54328	1.4099	1.26854	1.50241	1.32811	0.871224	1.06595	1.02174	1.34375	0.880633	1.35974	1.1999	0.343187	0.909339	0.533987	1.52253	-1.1999	-0.578895	-0.490131	-0.0737913	0.275921	-1.25434	-1.01099	-1.34375	-1.13648	-1.06595	-1.02174	1.25434	0.989843	1.71168	-0.461414	-0.526609	-0.511936	-1.4099	-0.289265	2.04433	-0.82529	0.938814	1.21317	0.664463	1.56473	1.08886	0.781034	1.00036	1.04359	1.60991	-0.275921	-0.0930911	-0.0866543	-0.282587	-0.196793	-0.309379	0.433073	0.71323	0.309379	-0.419033	-1.42744	-0.834335	-0.571332	-1.11236	0.223008	-0.447199	-0.269268	-0.617228	0.440125	1.31278	1.95021	1.44543	0.65649	0.00320541	-0.0416824	0.0609404	1.11236	1.07734	1.17396	0.370517	-1.26854	-0.601789	-0.391196	-0.363659	-0.688642	-0.112426	-0.852635	-1.35974	-0.798548	-1.04359	-1.07734	0.789761	0.541395	-0.405076	-0.789761	-0.343187	0.0802211	0.255996	-0.295956	-0.336395	0.105976	0.316111	0.282587	-0.746703	0.468557	0.157716	-0.497373	-0.60949	-0.249377	0.834335	1.05471	1.0326	0.302661	0.648558	0.0288527	1.22666	0.329619	0.398126	0.816311	1.10053	-1.32811	0.170712	-0.772366	-0.322858	0.151229	-0.594123	-0.861892	0.461414	-0.664463	-0.738257	1.16129	0.118879	0.672479	0.721522	0.519258	0.183737	0.289265	0.0160277	0.203333	0.242769	0.0866543	0.704987	0.138272	0.919075	0.349995	0.454295	-0.144747	-1.05471	-0.632815	0.0480996	-0.164211	-0.84345	-1.29775	-1.54328	-1.31278	0.419033	-0.316111	-0.302661	0.772366	-1.21317	-2.04433	0.746703	-1.77	-0.105976	-1.7401	-0.89012	-1.80158	-1.52253	-1.6338	-1.28301	-1.90897	-1.37608	-1.17396	-1.68457	-1.65865	-1.56473	0.0352668	-1.4639	-1.71168	-0.21644	0.0930911	-0.255996	-0.548833	0.0673645	-0.118879	-0.398126	0.363659	-0.190261	0.131802	0.482915	-0.0224397	0.680538	0.269268	0.426043	0.447199	0.526609	-0.209882	-0.356819	-0.556301	-0.640667	-0.131802	-0.0609404	-0.0673645	-0.203333	0.00961637	0.262626	0.594123	-0.125338	1.13648	-0.426043	0.763756	0.5638	0.948822	-0.0480996	0.601789	0.125338	0.625003	0.548833	0.356819	0.475724	0.571332	0.391196	0.84345	0.336395	0.177221	0.60949	-0.157716	1.83506	1.99506	2.3178	2.56795	0.112426	0.852635	-0.223008	1.18683	0.928899	0.899688	0.979434	0.229585	-0.763756	-0.0802211	-0.721522	-0.979434	-1.22666	-0.672479	-0.475724	-0.0545189	-0.229585	-0.880633	-0.680538	-1.12434	0.405076	-0.384285	0.412044	-1.58691	-0.928899	2.42413	-0.412044	-0.242769	-0.5638	-0.177221	-0.938814	-0.729864	0.755202	0.497373	1.24038	0.729864	-0.482915	-0.704987	-0.989843	0.807398	1.4639	-1.83506	-0.183737	1.90897	-1.48288	0.696791	1.80158	2.09913	1.29775	1.68457	1.7401	0.861892	2.2326	1.6338	1.65865	1.39279	1.37608	2.16106	0.82529	0.0737913	-1.44543	0.0416824	-0.0160277	-1.1488	-2.16106	-0.648558
F8388_000185	-0.696791	0.440125	-0.468557	0.861892	0.938814	0.928899	-0.144747	0.164211	0.0352668	0.789761	0.497373	-0.680538	1.04359	0.909339	0.578895	0.391196	0.772366	-0.302661	0.989843	0.781034	0.5638	0.0224397	-0.625003	0.356819	1.42744	1.4099	-0.426043	1.1999	1.95021	-0.262626	1.87074	-0.0480996	-0.209882	-0.242769	-0.594123	1.24038	2.3178	1.71168	2.42413	1.6338	-0.275921	-0.377392	-0.105976	-0.177221	-0.504641	-0.541395	-0.391196	0.490131	0.00320541	-0.447199	-0.721522	1.56473	1.35974	1.58691	1.68457	-0.556301	0.0545189	1.29775	-0.0160277	1.26854	-0.203333	-0.880633	-0.255996	-0.170712	-0.343187	-0.190261	-0.490131	0.242769	0.236172	0.203333	0.21644	0.556301	-0.65649	1.7401	2.04433	1.60991	1.99506	1.39279	-0.497373	-0.125338	1.13648	-0.578895	-0.601789	-0.0866543	0.648558	0.0480996	-0.84345	1.1488	-0.763756	-0.729864	-0.632815	-2.16106	-2.56795	0.370517	0.601789	-0.223008	-0.664463	-0.5638	-0.419033	-0.440125	-0.269268	-1.58691	-0.746703	-1.4099	-0.938814	-2.3178	-1.60991	-1.68457	-1.11236	-1.77	-1.7401	-1.05471	-1.39279	-1.54328	-1.6338	-0.816311	-0.236172	-0.0802211	1.44543	0.979434	1.06595	1.90897	0.919075	1.25434	-2.2326	-1.83506	-1.80158	-1.71168	-1.95021	-1.90897	1.17396	0.899688	0.405076	1.01099	0.688642	0.511936	0.336395	-0.131802	0.84345	0.755202	0.322858	0.426043	0.112426	0.0995317	0.329619	0.151229	0.289265	0.419033	0.170712	-0.0737913	0.0609404	0.0737913	0.349995	0.482915	0.60949	-0.322858	0.177221	-0.928899	-0.519258	1.0326	0.468557	-1.99506	-1.56473	-1.87074	-2.04433	-1.28301	-1.08886	-1.00036	-1.12434	-2.09913	-2.42413	-0.511936	0.447199	-0.21644	2.09913	1.07734	1.37608	1.52253	2.7997	0.834335	0.958926	0.89012	1.21317	0.196793	1.65865	2.2326	1.12434	0.0673645	1.32811	0.533987	-1.06595	-0.909339	-0.989843	-0.789761	-0.82529	-0.704987	-0.969129	0.696791	0.461414	-1.01099	-0.89012	0.586492	0.82529	1.00036	0.816311	0.0288527	0.223008	0.138272	0.275921	0.617228	0.475724	0.343187	0.262626	0.672479	-0.0545189	-0.138272	0.316111	-0.196793	-0.0930911	0.118879	-0.0288527	0.269268	0.640667	0.229585	-0.370517	0.798548	0.548833	0.377392	0.632815	0.729864	0.433073	0.504641	0.0416824	-0.0673645	0.807398	0.125338	-1.04359	0.519258	0.763756	-0.329619	1.10053	2.56795	1.83506	1.80158	0.738257	-1.42744	-0.295956	-0.00961637	-0.112426	-0.688642	0.948822	1.34375	-0.948822	0.412044	-0.755202	-0.398126	-0.0352668	1.22666	1.02174	1.50241	1.28301	0.721522	1.05471	2.16106	1.11236	0.880633	1.54328	1.77	0.871224	-1.65865	-1.4639	-1.35974	0.249377	-0.0995317	-0.289265	-0.356819	-0.0224397	-0.00320541	0.157716	0.625003	0.302661	-0.118879	0.969129	0.295956	1.18683	0.852635	0.309379	0.71323	0.65649	0.144747	-0.282587	0.454295	0.131802	-0.0416824	0.0930911	0.105976	0.190261	0.594123	0.680538	-0.349995	-1.25434	-0.433073	-0.617228	-1.52253	-0.871224	-1.21317	-0.834335	-1.07734	-0.781034	-0.979434	-0.852635	-0.640667	-1.02174	-0.648558	-0.772366	-0.526609	-0.919075	-1.0326	-1.29775	-0.571332	-1.17396	-1.1999	-1.24038	-1.26854	0.282587	-1.10053	-0.454295	-1.16129	1.08886	1.48288	1.4639	1.31278	-0.548833	-0.738257	-0.807398	-0.672479	-0.384285	-0.157716	-1.18683	-0.899688	-0.958926	-1.34375	-1.13648	-1.22666	-1.37608	-0.798548	-1.31278	-1.32811	0.0866543	-2.7997	-1.50241	-1.48288	-0.71323	-0.861892	-1.1488	-0.363659	0.255996	-0.586492	0.571332	0.209882	-1.44543	0.541395	-0.309379	-0.229585	-0.336395	-0.183737	0.0160277	0.363659	0.384285	0.183737	1.16129	0.0802211	-0.482915	-0.533987	0.00961637	-0.249377	-0.475724	0.526609	-0.0609404	-0.405076	-0.316111	-0.164211	-0.60949	0.746703	-0.461414	0.398126	-0.151229	-0.412044	0.664463	0.704987
F8388_000193	0.533987	0.89012	1.18683	0.343187	0.164211	1.16129	0.672479	0.482915	0.377392	-0.190261	-0.412044	-0.21644	-0.433073	-0.151229	-0.556301	-0.664463	-0.203333	-0.275921	-0.370517	-0.177221	-0.704987	-0.807398	-1.1488	-0.571332	1.1999	1.04359	-0.391196	1.05471	0.763756	0.269268	0.919075	-0.680538	-1.16129	-0.625003	-0.729864	-1.60991	-0.316111	-0.384285	-0.89012	-0.349995	-1.06595	-1.37608	-0.948822	-1.12434	-1.52253	-0.969129	-1.29775	-1.07734	-0.82529	-1.24038	-1.35974	-0.236172	-0.755202	0.433073	-0.183737	0.223008	0.816311	1.06595	0.0995317	0.852635	0.526609	-0.594123	-0.336395	-1.22666	-1.65865	-0.0480996	-0.482915	-0.979434	-0.5638	-0.209882	-0.0673645	-0.112426	-0.798548	0.454295	0.571332	0.60949	-0.377392	0.680538	-1.10053	-0.852635	0.21644	-0.746703	-1.32811	-1.6338	-1.1999	-1.34375	-0.958926	-0.468557	-1.11236	-0.781034	-0.772366	-0.426043	-1.31278	1.6338	2.09913	1.68457	2.2326	1.50241	0.807398	0.289265	1.58691	-0.170712	0.781034	1.31278	0.861892	0.151229	-0.816311	-0.586492	0.349995	-1.21317	-1.56473	0.979434	0.969129	-0.60949	0.209882	-1.05471	0.721522	0.704987	0.203333	1.4639	0.295956	0.391196	0.5638	0.440125	0.0673645	-1.13648	0.541395	-0.289265	-0.454295	0.157716	1.02174	1.12434	1.52253	1.13648	1.42744	1.34375	1.44543	1.32811	1.01099	1.17396	1.54328	1.37608	1.28301	1.56473	0.601789	-0.475724	0.834335	0.419033	-0.302661	-1.25434	0.144747	0.322858	-0.00320541	-0.144747	0.170712	0.131802	0.447199	0.461414	-0.0866543	-0.105976	-0.138272	-2.04433	-0.928899	-0.343187	-1.95021	-0.363659	0.398126	0.0609404	0.871224	-1.26854	-1.77	0.989843	1.22666	-1.90897	0.899688	1.26854	1.71168	1.25434	1.99506	0.0802211	-0.0930911	-0.0288527	0.475724	0.578895	1.07734	2.04433	1.39279	-0.65649	-0.0545189	0.880633	1.08886	1.24038	1.65865	0.688642	0.632815	0.738257	1.21317	1.00036	0.190261	0.84345	1.29775	0.426043	0.196793	0.177221	0.0480996	-0.118879	-0.0352668	0.255996	-0.269268	0.0352668	0.664463	0.262626	0.316111	0.0288527	-0.871224	0.249377	-0.834335	-0.490131	0.282587	0.82529	0.468557	-0.0737913	0.586492	0.0416824	0.384285	-0.223008	-0.249377	0.696791	0.772366	0.71323	-0.0802211	0.183737	0.236172	0.0224397	-0.322858	0.275921	0.511936	-0.511936	-0.601789	0.648558	1.95021	1.77	1.80158	2.42413	1.48288	1.83506	1.87074	2.56795	2.16106	-0.262626	2.7997	2.3178	1.7401	-1.58691	0.356819	-0.242769	1.4099	-0.519258	-0.497373	-0.447199	-0.721522	-0.229585	-0.0224397	-0.329619	-0.0160277	0.242769	0.112426	-0.0609404	0.00961637	-2.3178	-2.09913	-1.83506	0.329619	0.519258	0.229585	-1.7401	-1.44543	-0.688642	0.118879	1.60991	0.556301	0.0930911	1.1488	0.948822	0.729864	1.35974	-2.42413	-2.7997	0.0160277	0.363659	-0.648558	-1.08886	-0.632815	-0.00961637	-0.398126	0.412044	-0.0416824	1.11236	1.10053	-0.696791	-1.28301	-1.48288	-0.440125	0.138272	0.746703	-1.0326	-1.80158	-1.39279	-1.54328	-0.356819	-1.17396	-1.4099	-0.617228	-0.938814	-0.989843	-1.87074	-1.68457	-2.16106	-1.18683	-0.899688	0.105976	-0.196793	-1.42744	0.370517	-0.880633	-0.0995317	-0.255996	0.125338	-0.504641	0.548833	-0.533987	0.336395	-0.157716	-0.125338	-0.71323	-0.405076	-0.548833	0.405076	-0.295956	-0.672479	-0.526609	-0.640667	-0.919075	-1.02174	-0.789761	-0.738257	-0.282587	-0.541395	-0.461414	-2.2326	-2.56795	0.00320541	-0.309379	-0.131802	-0.578895	-0.164211	-1.50241	-1.01099	-0.84345	-1.00036	-1.99506	-1.4639	-1.71168	0.309379	0.789761	-0.861892	0.302661	1.0326	-0.909339	0.0545189	1.90897	0.504641	0.640667	0.928899	0.798548	0.617228	0.958926	0.594123	0.625003	0.497373	0.65649	0.938814	0.0866543	0.755202	-0.419033	0.490131	0.909339	-1.04359	-0.763756	0.0737913
F8388_000195	-0.289265	-0.00961637	0.533987	0.0416824	0.157716	0.0673645	1.01099	1.0326	1.02174	-0.177221	-0.969129	-0.65649	-0.0866543	-0.157716	-0.578895	-0.363659	0.0288527	-0.648558	-0.112426	0.112426	-0.519258	0.370517	0.236172	0.0352668	-1.32811	-1.25434	1.54328	-0.223008	-1.24038	0.138272	0.82529	-0.664463	-0.696791	-0.125338	0.746703	0.755202	0.71323	-0.461414	0.556301	-0.0545189	-0.336395	0.919075	-1.50241	-0.343187	-0.262626	-0.688642	-2.16106	-0.704987	0.640667	-0.0930911	-0.151229	0.170712	0.578895	-0.497373	1.12434	-2.04433	-1.95021	-0.60949	0.336395	0.65649	0.249377	-0.861892	-2.7997	-2.56795	0.447199	-2.2326	-2.09913	-0.164211	-0.295956	-2.42413	0.60949	-1.0326	0.316111	1.04359	1.6338	0.282587	0.426043	0.586492	-0.482915	0.377392	0.00320541	0.0609404	-0.316111	-1.08886	-0.617228	-1.06595	-0.958926	0.0737913	-1.13648	-1.1999	-1.37608	-0.755202	-1.35974	2.3178	2.7997	2.56795	2.42413	1.39279	0.5638	-0.236172	2.2326	-0.71323	-0.909339	-0.729864	-0.746703	-1.29775	-1.42744	-1.54328	-0.989843	-0.309379	-0.763756	-1.28301	-1.18683	-1.31278	-1.71168	-0.82529	-0.586492	0.398126	0.948822	1.4639	1.08886	0.356819	1.22666	1.37608	0.504641	0.571332	0.0802211	-1.77	-1.99506	-1.87074	0.834335	0.454295	1.4099	0.938814	1.28301	1.42744	1.65865	1.60991	1.1488	1.48288	0.468557	1.11236	1.71168	0.672479	0.594123	-0.349995	0.601789	0.440125	-0.255996	1.58691	1.56473	1.34375	1.17396	-0.672479	-0.269268	0.177221	-0.131802	0.617228	0.861892	0.871224	-0.632815	-1.58691	-1.4639	-1.4099	-1.44543	-1.60991	-1.52253	-1.65865	-1.39279	-1.7401	-1.6338	-1.21317	-1.34375	0.391196	1.35974	1.90897	1.95021	1.52253	1.99506	0.680538	-0.447199	-0.0995317	1.50241	1.44543	0.958926	1.07734	2.09913	0.209882	-0.601789	0.519258	1.16129	1.25434	1.1999	-0.209882	-0.384285	-0.370517	1.31278	0.475724	0.275921	1.21317	1.29775	-0.329619	-0.0480996	0.190261	-0.0416824	-0.548833	-0.504641	-0.541395	-0.302661	-0.391196	-0.249377	-0.21644	-0.203333	-0.5638	-0.834335	0.721522	-0.398126	-1.10053	-0.377392	-0.533987	-0.0352668	-0.0224397	-0.138272	0.0995317	-0.938814	0.262626	0.203333	0.322858	0.412044	0.363659	-0.118879	-0.0160277	0.0480996	-0.0288527	0.223008	-0.0673645	0.269268	0.0545189	0.0866543	0.21644	2.04433	1.7401	1.77	1.80158	1.87074	0.909339	0.664463	2.16106	1.83506	0.704987	-0.0802211	0.461414	1.68457	-0.405076	0.125338	0.928899	1.26854	0.772366	0.302661	1.05471	0.816311	0.255996	0.490131	0.738257	0.880633	0.625003	0.789761	0.989843	0.229585	-1.56473	-0.490131	-1.68457	0.349995	0.482915	0.511936	-0.426043	-0.322858	-0.412044	0.289265	0.384285	0.343187	0.196793	0.807398	0.242769	0.979434	0.969129	0.164211	-0.0737913	0.0930911	-0.00320541	-0.229585	0.0224397	0.118879	0.105976	0.309379	0.00961637	0.131802	0.419033	0.329619	-0.190261	-0.798548	-0.511936	-0.594123	0.433073	-0.625003	-0.807398	-0.468557	-0.919075	-1.22666	-1.00036	-0.84345	-0.928899	-0.871224	-0.899688	-1.16129	-0.948822	-0.880633	-0.852635	-1.05471	-0.571332	-0.144747	-0.419033	-0.242769	-0.475724	0.763756	0.899688	0.526609	0.688642	0.632815	0.405076	-0.433073	-0.275921	-0.772366	-1.07734	-1.1488	-0.781034	-0.89012	-0.640667	-0.0609404	0.0160277	0.183737	0.781034	0.798548	0.541395	-1.01099	-1.04359	-0.816311	-1.12434	-0.356819	-0.979434	-1.17396	-1.26854	-2.3178	-1.83506	-1.90897	-0.196793	-0.183737	-0.526609	0.144747	0.151229	-1.48288	0.729864	1.24038	-0.454295	0.548833	-1.80158	-0.738257	1.18683	-1.02174	-0.105976	0.648558	-0.170712	1.06595	0.89012	0.497373	1.10053	1.13648	0.295956	1.32811	1.00036	0.852635	0.84345	0.696791	-0.680538	-0.789761	-0.556301	-0.282587	-0.721522	-1.11236	-0.440125
F8388_000198	-0.336395	0.601789	-0.556301	0.196793	0.0545189	0.177221	0.89012	0.419033	0.632815	-0.349995	-0.144747	-0.834335	0.21644	-0.0802211	-0.482915	-0.412044	-0.433073	-0.781034	0.151229	-0.105976	-0.196793	0.377392	0.571332	0.249377	1.13648	1.00036	0.0995317	0.282587	0.755202	0.370517	1.25434	-0.578895	-0.223008	0.0609404	0.190261	1.32811	1.1999	1.34375	1.50241	1.05471	0.0930911	0.138272	-0.548833	0.329619	-0.426043	0.316111	0.349995	0.157716	-0.0416824	0.164211	-0.112426	2.04433	2.09913	2.42413	1.56473	0.861892	0.746703	1.01099	1.04359	1.44543	0.625003	0.475724	0.336395	0.322858	-0.262626	-0.125338	-0.0480996	0.468557	0.490131	0.71323	0.504641	0.426043	0.269268	1.18683	0.704987	0.816311	1.06595	1.37608	-0.447199	0.105976	1.7401	0.0673645	0.541395	0.648558	0.880633	0.454295	0.236172	1.12434	0.533987	0.0416824	0.433073	0.578895	-0.594123	-0.71323	-0.640667	-0.729864	-0.461414	-0.82529	-0.721522	-0.405076	-0.302661	-1.52253	0.295956	-1.01099	0.125338	-1.4639	-0.861892	-0.938814	1.16129	-1.37608	-1.58691	0.688642	0.398126	0.00961637	-0.880633	-0.738257	0.183737	0.223008	2.3178	1.99506	1.52253	0.511936	1.07734	1.08886	1.11236	0.65649	0.798548	-1.1999	-1.48288	-1.21317	-0.0224397	-0.289265	-0.454295	0.131802	-0.475724	-0.242769	-0.356819	-0.533987	-0.468557	-0.343187	-0.118879	-0.329619	-0.65649	1.26854	0.958926	1.90897	1.68457	1.0326	1.17396	-0.497373	-0.170712	-0.309379	0.0480996	-0.275921	0.0866543	-0.269268	0.0288527	-0.519258	-0.384285	-0.377392	-0.0288527	-1.29775	-1.07734	-1.0326	-1.16129	-0.969129	-0.948822	-0.871224	0.144747	-1.39279	-1.56473	0.772366	0.229585	0.640667	0.526609	-0.746703	0.356819	-0.571332	-0.419033	-0.157716	-0.601789	-0.526609	0.405076	-0.209882	0.262626	0.0224397	0.0737913	-0.680538	-0.511936	-0.21644	-0.00320541	-0.0673645	0.203333	0.170712	0.391196	0.482915	-0.664463	-0.229585	-0.183737	-0.541395	-0.586492	-0.648558	-0.84345	-0.755202	-0.798548	-0.60949	-0.370517	-0.617228	-0.151229	-0.504641	-0.789761	-0.632815	-0.625003	0.664463	0.928899	0.112426	0.672479	0.807398	-0.164211	0.118879	0.309379	0.255996	0.363659	0.00320541	0.242769	1.21317	1.4639	1.42744	0.789761	0.938814	0.497373	0.979434	1.65865	1.80158	0.617228	2.16106	1.77	1.35974	0.871224	0.548833	0.852635	0.594123	0.60949	0.721522	0.556301	1.1488	-0.316111	-0.5638	0.919075	-1.50241	1.22666	0.447199	-1.11236	-1.71168	-0.282587	-0.0737913	0.0352668	1.58691	0.899688	1.71168	1.29775	1.6338	0.763756	1.87074	1.28301	0.909339	1.60991	1.54328	0.948822	-0.928899	-0.391196	-1.10053	0.969129	1.02174	0.343187	0.781034	0.440125	0.680538	1.39279	-1.87074	0.5638	0.84345	-1.99506	-1.17396	-2.04433	-1.80158	-2.3178	-1.68457	-2.2326	0.519258	0.834335	0.696791	0.384285	0.738257	-2.56795	-0.190261	-0.138272	-1.65865	-1.77	2.56795	-1.95021	-2.7997	-1.90897	-1.83506	-2.42413	-2.09913	2.7997	-2.16106	-1.24038	-1.22666	-1.44543	-1.42744	-1.35974	-1.26854	-1.4099	-1.31278	-1.34375	-1.32811	-1.28301	-1.06595	-0.852635	-0.807398	-1.02174	-0.763756	-1.00036	-0.899688	-1.1488	-1.04359	-1.18683	-0.89012	-1.12434	-0.696791	-1.08886	-0.989843	-1.05471	-0.979434	-0.919075	-0.909339	-0.958926	-1.25434	-1.13648	-1.60991	-1.54328	-1.6338	0.989843	1.83506	1.48288	1.95021	1.31278	-1.7401	0.412044	1.10053	0.586492	0.461414	0.729864	0.82529	-0.704987	-0.816311	-0.772366	-0.688642	1.4099	1.24038	2.2326	-0.177221	0.0802211	0.275921	0.0160277	-0.236172	0.209882	-0.0545189	-0.490131	-0.249377	-0.322858	-0.398126	-0.0160277	-0.0995317	-0.440125	-0.0609404	-0.0866543	-0.363659	-0.672479	-0.0352668	-0.255996	-0.0930911	-0.203333	-0.00961637	-0.131802	-0.295956	0.289265	0.302661
F8388_000204	-0.816311	1.06595	0.461414	0.861892	1.68457	1.54328	0.738257	0.89012	0.834335	0.490131	-0.468557	0.772366	0.138272	-0.295956	-0.144747	-0.601789	0.177221	-0.282587	0.170712	-0.0995317	-0.183737	0.729864	0.504641	-0.412044	-1.1488	-0.938814	0.433073	-0.880633	-1.28301	-0.349995	-1.39279	-0.363659	-0.151229	-0.131802	-0.533987	0.118879	0.852635	1.26854	0.781034	1.87074	0.0288527	0.112426	-0.370517	0.00320541	-0.526609	0.322858	-0.209882	0.0416824	0.0545189	0.157716	-0.384285	1.83506	2.09913	1.7401	1.77	-0.447199	-0.586492	-0.454295	-1.18683	-1.16129	-0.255996	-0.696791	0.0866543	0.262626	-0.302661	0.255996	0.309379	0.0802211	-0.0930911	0.721522	0.0224397	0.526609	-0.118879	1.50241	0.0160277	1.58691	1.24038	1.56473	-0.594123	-0.391196	2.04433	-0.309379	0.21644	0.617228	-0.0416824	-0.541395	-0.112426	-0.0866543	-1.26854	-1.37608	-0.60949	-1.42744	-1.50241	0.816311	0.979434	0.475724	0.556301	1.05471	1.07734	1.4639	0.71323	-1.80158	-1.22666	-1.0326	-0.781034	-2.2326	-1.77	-1.95021	-1.32811	-1.83506	-1.87074	-1.08886	-1.29775	-0.928899	-1.60991	-0.861892	-0.852635	0.275921	-1.44543	-1.68457	-0.519258	-1.00036	-0.356819	-0.763756	-1.34375	-1.56473	-1.6338	-1.99506	-2.04433	-2.09913	0.909339	0.763756	-0.377392	0.789761	0.696791	0.640667	0.578895	0.131802	0.672479	0.755202	-1.10053	-0.571332	0.363659	1.65865	-0.419033	-0.617228	-0.157716	-0.0224397	-0.482915	-0.548833	-0.71323	-0.65649	-0.738257	-1.11236	-1.13648	-1.35974	-0.0545189	-0.688642	-0.909339	-0.0480996	-1.01099	-2.42413	-1.90897	-2.16106	-2.3178	-1.65865	-1.52253	-1.7401	-1.24038	-2.56795	-2.7997	-1.54328	-1.21317	-1.17396	-1.06595	0.704987	-0.433073	0.746703	1.29775	0.223008	0.377392	0.632815	-0.948822	-1.58691	1.0326	1.11236	-0.490131	0.398126	-0.556301	0.571332	0.60949	0.349995	0.391196	-0.0802211	-0.269268	-0.249377	0.680538	0.5638	0.343187	0.316111	0.541395	-0.5638	-0.871224	-0.755202	-0.89012	-0.329619	-0.504641	-0.289265	-0.798548	-0.578895	-0.511936	-0.82529	-0.746703	0.203333	0.236172	0.419033	-0.625003	-0.461414	1.25434	-0.203333	1.80158	1.4099	1.31278	1.1999	0.412044	0.65649	0.144747	0.151229	0.336395	0.648558	0.196793	0.356819	-0.0737913	-0.262626	0.447199	-0.105976	-0.979434	0.229585	0.625003	-0.680538	-0.196793	-0.343187	-0.223008	-0.316111	-0.0609404	-0.125338	1.6338	2.56795	0.664463	-0.632815	1.13648	0.289265	1.71168	-1.25434	-0.440125	0.0737913	0.798548	-1.31278	0.282587	-0.789761	-0.989843	0.190261	-0.322858	-1.4639	1.00036	0.105976	-1.04359	-0.958926	-0.648558	0.84345	0.969129	1.10053	0.405076	0.329619	0.426043	-0.405076	-0.00961637	-0.0160277	-0.21644	0.269268	-0.0288527	-0.236172	1.01099	0.0609404	1.22666	0.938814	0.0673645	0.533987	0.440125	-0.229585	0.00961637	0.0352668	-0.0673645	-0.170712	0.0480996	-0.164211	-0.138272	0.454295	0.384285	-0.640667	-1.07734	-0.497373	-0.969129	-1.48288	-0.899688	-1.12434	-0.919075	-1.02174	1.32811	0.899688	1.39279	1.37608	1.52253	1.28301	1.35974	0.880633	1.21317	1.1488	1.02174	1.17396	1.44543	1.42744	1.60991	1.34375	1.99506	2.3178	2.2326	1.90897	2.7997	2.16106	2.42413	1.95021	0.948822	1.04359	0.807398	1.18683	1.12434	1.08886	1.16129	0.958926	1.48288	0.928899	0.919075	0.82529	0.871224	-1.4099	0.468557	-0.242769	-0.0352668	0.989843	-1.71168	-1.05471	-0.729864	-0.807398	-0.834335	-0.664463	-0.475724	-0.772366	0.688642	0.519258	-1.1999	-0.84345	-0.704987	0.183737	0.601789	0.125338	0.511936	0.370517	0.242769	0.295956	-0.721522	0.497373	-0.275921	-0.398126	0.586492	0.0930911	-0.672479	0.594123	0.302661	-0.426043	-0.336395	0.209882	-0.177221	0.249377	-0.190261	0.0995317	0.164211	-0.00320541	0.482915	0.548833
F8388_000206	-0.242769	1.22666	-0.131802	0.746703	0.948822	0.871224	-0.336395	-0.0737913	-0.144747	0.578895	0.0930911	-0.880633	1.1488	0.789761	0.236172	0.0288527	0.511936	-0.556301	1.05471	0.556301	0.164211	-0.384285	-0.861892	-0.112426	0.586492	1.00036	-0.696791	0.170712	0.84345	0.183737	0.601789	-0.405076	-0.526609	-0.571332	-0.798548	0.548833	0.541395	1.13648	0.919075	1.16129	-0.601789	-0.672479	-0.454295	-0.497373	-0.746703	-0.680538	-0.648558	0.0995317	-0.419033	-0.71323	-1.0326	-0.282587	1.68457	0.209882	0.0416824	0.0802211	-0.00961637	1.6338	-0.0160277	-0.151229	0.125338	-1.00036	-0.578895	-0.475724	-0.617228	-0.504641	-0.755202	-0.295956	-0.322858	-0.269268	-0.316111	0.0673645	-0.871224	1.10053	1.0326	0.928899	0.105976	0.426043	-0.721522	-0.440125	2.09913	-0.738257	-0.834335	-0.398126	0.336395	-0.377392	-1.02174	-1.26854	-0.948822	-0.928899	-0.807398	-2.2326	-2.3178	1.02174	1.37608	0.571332	0.391196	-0.625003	-0.640667	-0.363659	-0.0545189	-1.71168	-0.0673645	-0.763756	-0.391196	-1.6338	-1.4639	-1.58691	-1.05471	-1.39279	-1.68457	-1.07734	-1.13648	-1.52253	-1.80158	-0.979434	-0.511936	-0.138272	-1.60991	-1.7401	-0.958926	-0.125338	0.71323	0.21644	-2.42413	-2.16106	-2.09913	-1.90897	-2.04433	-1.99506	1.4099	0.82529	0.138272	1.07734	1.11236	0.738257	0.672479	0.519258	0.763756	0.979434	-0.0416824	0.0545189	0.680538	1.60991	0.433073	0.190261	0.468557	0.497373	0.196793	-0.349995	0.454295	-0.0930911	-0.533987	-0.482915	-0.343187	-0.704987	-0.223008	-0.433073	-0.586492	0.0352668	-0.203333	-1.87074	-1.65865	-1.83506	-1.95021	-1.32811	-1.50241	-1.35974	-1.31278	-2.56795	-2.7997	-1.10053	-0.664463	-1.06595	-0.772366	0.447199	0.00320541	-0.329619	1.25434	0.89012	-0.0224397	0.880633	-1.25434	-1.56473	1.12434	1.29775	-0.21644	0.969129	0.664463	0.309379	-0.60949	-0.84345	-0.632815	0.118879	-0.196793	0.0609404	-0.919075	0.461414	0.157716	-0.899688	-0.852635	0.322858	0.696791	1.06595	0.617228	-0.370517	-0.236172	-0.255996	-0.177221	0.302661	0.112426	-0.0480996	-0.170712	0.229585	0.377392	0.223008	0.00961637	-0.183737	-0.309379	-0.5638	-0.356819	-0.190261	0.384285	-0.105976	0.177221	0.899688	0.475724	0.349995	0.834335	0.772366	0.412044	0.490131	0.0480996	-0.0866543	0.816311	0.0224397	-0.969129	0.526609	0.852635	-0.548833	-1.08886	-0.938814	-0.781034	-0.729864	-1.16129	-0.594123	-1.42744	-0.89012	1.48288	-1.29775	2.56795	0.807398	-1.37608	-1.28301	-0.0352668	0.203333	1.1999	-1.48288	-1.1488	-1.11236	-1.34375	-1.04359	-1.24038	-1.54328	-0.65649	-1.18683	-1.12434	-1.21317	-1.22666	-1.77	-0.519258	1.34375	-0.0609404	-0.262626	-0.541395	-0.426043	-0.164211	-0.157716	0.269268	0.798548	0.275921	-0.209882	0.989843	0.242769	1.28301	0.688642	0.370517	0.755202	0.704987	0.0737913	-0.461414	-0.412044	-0.447199	-0.0802211	0.0160277	-0.00320541	0.131802	0.594123	0.504641	-0.275921	-1.17396	-0.490131	-1.1999	-1.44543	-0.909339	-0.989843	-0.82529	-1.01099	1.7401	1.83506	1.95021	2.42413	1.99506	1.90897	1.77	2.04433	2.16106	2.2326	2.3178	1.87074	1.44543	1.52253	1.54328	1.01099	-0.688642	-0.816311	-0.468557	0.289265	0.419033	-0.118879	0.282587	-0.249377	1.56473	1.65865	1.58691	1.42744	1.71168	1.50241	1.04359	0.861892	0.938814	1.31278	1.21317	1.35974	0.0866543	0.440125	1.18683	-0.789761	-0.289265	2.7997	-0.0995317	1.80158	0.295956	0.316111	0.533987	0.958926	0.648558	0.255996	1.39279	1.26854	-1.4099	0.144747	-0.302661	1.24038	0.729864	0.329619	0.343187	0.60949	0.721522	0.5638	0.632815	0.482915	0.781034	0.363659	-0.0288527	0.356819	0.262626	0.249377	0.151229	0.65649	-0.229585	0.398126	0.405076	1.08886	1.4639	1.32811	0.909339	1.17396	0.625003	0.640667
F8388_000207	0.255996	-0.349995	0.648558	-0.0673645	-0.151229	0.0609404	-0.196793	-0.203333	-0.249377	2.16106	0.755202	2.42413	1.08886	1.13648	1.87074	1.11236	1.6338	0.71323	0.617228	1.48288	0.412044	-1.71168	-0.909339	-1.80158	-0.928899	-0.948822	-1.4099	-0.729864	-0.989843	-0.578895	-0.969129	-1.52253	-1.48288	-1.60991	-1.06595	-1.16129	-1.26854	-1.18683	-1.02174	-1.21317	-1.35974	-0.738257	-1.13648	-0.852635	-1.68457	-1.31278	-0.648558	-1.95021	-1.01099	-0.861892	-1.77	-1.12434	-1.25434	-1.07734	-1.10053	-0.594123	-0.571332	1.24038	0.316111	0.0930911	-0.548833	-0.958926	-0.680538	-0.789761	-0.772366	-0.834335	-0.798548	-0.640667	-1.00036	-0.541395	-0.781034	-0.721522	-1.32811	-1.17396	-1.11236	-1.04359	-1.1488	-1.08886	-1.58691	-1.4639	-1.28301	-0.979434	-0.672479	-1.0326	-2.56795	-2.2326	0.969129	-1.37608	1.56473	1.50241	0.979434	-0.447199	-0.511936	1.42744	1.65865	1.80158	1.71168	0.295956	-1.6338	-1.50241	1.4639	0.807398	-1.22666	0.0160277	-0.391196	0.738257	-0.426043	-0.384285	-0.919075	-0.255996	-0.601789	-0.177221	1.35974	-0.746703	-0.419033	-1.1999	-2.7997	0.461414	0.763756	1.31278	1.7401	0.0802211	0.151229	1.58691	0.586492	0.625003	0.329619	1.90897	1.99506	1.83506	0.84345	1.28301	1.37608	0.852635	1.18683	1.21317	1.02174	1.25434	1.39279	1.26854	2.2326	1.29775	0.989843	-0.0802211	-0.302661	-2.42413	-0.377392	-0.704987	-2.3178	0.948822	-0.112426	-0.0866543	0.249377	-0.316111	-0.938814	-2.04433	0.343187	-0.533987	-0.0545189	0.170712	0.447199	-0.336395	-0.0288527	-0.21644	-0.242769	-0.282587	-0.275921	0.632815	0.0545189	-0.0416824	0.203333	-0.0480996	0.938814	0.798548	2.56795	1.10053	2.04433	0.958926	1.77	0.363659	0.157716	0.262626	1.68457	2.3178	0.816311	1.1488	2.09913	0.349995	0.223008	0.475724	0.468557	0.511936	0.398126	0.504641	0.60949	0.640667	0.65649	0.377392	0.5638	0.356819	0.454295	-1.05471	-0.461414	-0.60949	-0.526609	-0.763756	-0.807398	-0.71323	-0.190261	-0.871224	-0.82529	-0.322858	-0.289265	0.419033	0.440125	-0.475724	0.0480996	-0.617228	0.0288527	0.0866543	0.672479	0.89012	-0.105976	0.190261	0.229585	0.548833	0.556301	1.00036	1.0326	1.06595	0.789761	0.871224	0.0352668	0.00320541	0.426043	-0.00320541	-0.0224397	-0.295956	-0.223008	-0.556301	0.772366	0.664463	0.704987	0.688642	0.746703	0.526609	1.54328	1.95021	0.834335	0.131802	2.7997	0.861892	1.60991	-0.398126	0.541395	1.12434	0.0737913	0.242769	0.880633	0.533987	1.17396	0.0416824	0.105976	0.519258	1.16129	0.118879	0.196793	1.32811	0.82529	0.21644	-0.262626	-0.497373	0.490131	0.721522	0.601789	0.164211	0.0224397	-0.0160277	0.384285	-0.138272	0.138272	0.177221	0.729864	0.144747	0.696791	0.781034	-1.39279	-2.09913	-1.90897	0.482915	0.391196	0.269268	0.309379	0.336395	-0.412044	0.433073	0.594123	-0.0995317	-0.125338	-1.99506	-1.29775	-1.87074	-1.54328	-0.0737913	-1.7401	-0.170712	-1.24038	-0.586492	-0.356819	-0.468557	-0.343187	-0.131802	-0.229585	-0.157716	-0.118879	-0.405076	-0.84345	-0.482915	-0.363659	0.183737	-0.00961637	-0.144747	0.125338	0.497373	-0.183737	-0.490131	-0.0930911	-0.329619	-0.89012	-0.880633	-0.519258	-0.433073	0.370517	0.0995317	-0.209882	-0.696791	-0.0352668	0.0673645	-0.236172	-0.504641	0.112426	-0.269268	-0.688642	-0.370517	0.00961637	-1.44543	-1.34375	0.909339	-1.56473	-0.899688	-0.309379	-1.42744	-0.454295	-0.816311	-0.625003	-1.83506	-0.440125	-0.0609404	-1.65865	-2.16106	0.680538	0.571332	-0.164211	0.289265	1.52253	-0.664463	0.578895	1.05471	-0.632815	0.405076	1.04359	0.899688	0.275921	1.01099	1.07734	0.282587	0.919075	1.1999	1.44543	0.209882	1.34375	1.22666	0.236172	0.928899	-0.65649	0.302661	1.4099	-0.5638	-0.755202	0.322858
F8388_000208	-0.834335	1.48288	-0.0416824	0.349995	0.594123	0.419033	-0.721522	-0.571332	-0.71323	0.852635	0.412044	-0.461414	1.39279	1.13648	0.511936	0.0160277	0.236172	-0.880633	0.948822	0.405076	0.00320541	-0.412044	-0.852635	0.0288527	0.958926	1.0326	-0.789761	-0.170712	1.44543	-0.640667	0.601789	-0.454295	-0.60949	-0.82529	-0.979434	1.35974	1.1488	1.04359	1.22666	0.177221	-0.729864	-0.541395	-0.548833	-0.343187	-1.08886	-0.938814	-0.468557	-0.0224397	-0.269268	-0.688642	-1.10053	1.58691	1.34375	1.07734	1.56473	-0.183737	-0.164211	1.68457	1.90897	1.42744	-0.322858	-1.26854	0.203333	-0.00961637	-0.625003	0.343187	-0.696791	0.275921	-0.0673645	0.482915	0.0545189	0.704987	-1.18683	0.899688	-0.295956	0.0224397	0.454295	0.880633	-1.11236	-0.755202	1.37608	-0.89012	-0.664463	-0.282587	-0.419033	-0.861892	-1.06595	0.680538	0.157716	-0.249377	-0.236172	-1.58691	-1.90897	-1.07734	-1.01099	-0.969129	-1.39279	-1.32811	-1.35974	-0.909339	-1.22666	-2.42413	-0.440125	-0.356819	-1.00036	-2.3178	-1.99506	-2.56795	-0.680538	-1.87074	-2.09913	-0.632815	-1.48288	-1.4099	-1.4639	-0.594123	-0.157716	0.871224	-1.65865	-1.50241	1.4099	1.29775	0.909339	1.08886	-1.1488	-1.12434	-0.899688	-1.80158	-1.77	-1.7401	1.1999	0.798548	0.426043	0.989843	0.640667	0.578895	0.533987	-0.112426	0.928899	0.781034	0.71323	0.504641	0.183737	1.10053	0.0352668	0.105976	-0.0802211	0.440125	0.125338	0.249377	0.384285	1.12434	-0.125338	-0.275921	-0.586492	-0.5638	0.664463	-0.798548	-0.948822	1.18683	0.556301	-2.7997	-1.68457	-1.95021	-1.83506	-1.34375	-1.13648	-1.1999	-1.05471	-2.16106	-2.2326	-1.16129	0.269268	-1.60991	-0.772366	0.632815	0.65649	0.688642	1.50241	0.816311	0.919075	1.17396	-1.52253	-2.04433	1.87074	2.04433	0.118879	-0.704987	1.7401	1.00036	-0.871224	-0.763756	-0.746703	0.295956	0.164211	0.0737913	-1.0326	1.06595	0.938814	-1.02174	-0.958926	0.289265	-0.138272	0.322858	-0.0288527	-0.526609	-0.533987	-0.672479	-0.519258	0.0995317	0.262626	-0.0545189	-0.426043	0.302661	-0.0352668	0.144747	0.329619	0.282587	0.0930911	0.223008	-0.309379	0.0802211	0.625003	-0.209882	0.0673645	0.834335	0.391196	0.151229	0.433073	0.738257	0.21644	0.377392	-0.316111	-0.363659	0.746703	-0.262626	-1.42744	0.255996	0.696791	-0.504641	0.490131	0.526609	1.24038	1.52253	0.131802	-1.54328	1.4639	1.28301	-0.447199	-0.989843	1.83506	1.32811	-0.475724	0.84345	0.772366	-0.196793	-0.144747	1.65865	2.56795	2.42413	1.95021	1.60991	2.2326	1.71168	2.16106	2.09913	1.99506	2.7997	2.3178	-1.71168	-1.6338	-0.781034	0.196793	-0.190261	-0.556301	0.0416824	0.138272	-0.0609404	-0.203333	0.497373	-0.105976	-0.384285	1.16129	-0.0480996	1.31278	0.969129	0.316111	0.672479	0.475724	-0.229585	-0.377392	-0.118879	-0.177221	-0.302661	-0.00320541	-0.336395	-0.223008	0.571332	0.242769	-0.398126	-1.56473	-0.329619	-1.25434	-1.24038	-1.28301	-0.919075	-1.21317	-1.04359	0.447199	0.586492	0.209882	0.170712	-0.289265	0.541395	0.648558	0.00961637	0.461414	-0.242769	-0.0995317	0.0480996	0.398126	0.519258	0.729864	0.861892	1.21317	-1.17396	0.336395	0.721522	1.54328	1.6338	1.77	1.80158	1.05471	1.01099	1.11236	0.82529	1.26854	1.25434	0.979434	0.789761	0.370517	-0.738257	-0.84345	-0.617228	0.229585	-0.601789	0.5638	0.0866543	-0.511936	-1.44543	-1.37608	-0.816311	1.02174	0.60949	0.763756	-0.928899	-0.405076	-1.31278	-0.433073	-0.648558	-1.29775	0.548833	-0.0930911	-0.349995	-0.21644	-0.151229	0.0609404	0.112426	0.468557	0.363659	0.617228	0.190261	-0.578895	-0.65649	0.309379	-0.0866543	-0.807398	0.755202	0.356819	-0.482915	-0.0737913	-0.0160277	-0.490131	-0.131802	-0.497373	-0.370517	-0.255996	-0.391196	0.807398	0.89012
F8388_000209	0.125338	-0.105976	-0.183737	0.229585	0.262626	0.0995317	0.282587	0.269268	0.377392	-1.25434	0.105976	-0.0545189	-0.384285	0.118879	-0.370517	-0.282587	0.433073	0.586492	0.196793	0.249377	-0.289265	-0.0480996	-0.249377	-0.71323	-0.343187	-1.42744	0.511936	-1.80158	-1.07734	-1.32811	-2.2326	0.242769	0.144747	-0.60949	0.852635	-0.112426	0.834335	-1.60991	-0.170712	-0.919075	0.65649	0.617228	-0.00961637	1.4099	0.680538	0.468557	-0.834335	1.31278	1.06595	1.00036	1.26854	-1.0326	-0.504641	-1.65865	-0.617228	-0.938814	-1.39279	-1.50241	-0.928899	-1.01099	-0.704987	-0.601789	-0.909339	-1.05471	-0.295956	-0.526609	-0.405076	-0.899688	-0.880633	-0.412044	-0.789761	-0.497373	0.969129	-1.34375	-1.77	-1.11236	-1.35974	-1.54328	0.571332	0.157716	-1.10053	1.02174	0.0609404	-2.56795	-1.99506	-2.16106	-0.157716	-2.3178	0.0480996	0.412044	-0.772366	1.34375	-0.89012	2.04433	2.16106	2.7997	2.3178	1.56473	1.1999	0.556301	2.2326	0.316111	0.704987	0.625003	1.29775	0.89012	1.24038	1.08886	1.01099	-0.0737913	0.738257	0.807398	0.899688	-1.52253	-0.511936	-0.440125	-0.229585	0.384285	0.60949	1.6338	-0.377392	-1.4099	1.17396	0.5638	2.09913	1.90897	1.80158	-0.533987	-0.0673645	-1.13648	0.519258	0.419033	1.7401	0.526609	1.58691	1.65865	1.11236	1.48288	1.77	1.54328	1.87074	1.52253	1.4639	0.789761	0.329619	0.322858	0.482915	-0.262626	-0.454295	0.0545189	0.979434	1.0326	-0.0160277	-0.729864	-0.746703	-0.738257	-0.118879	0.356819	0.578895	-0.236172	0.548833	-0.482915	0.504641	0.209882	1.13648	0.772366	0.454295	-0.138272	-0.519258	0.398126	-1.12434	0.880633	-0.548833	-1.16129	0.236172	-0.632815	0.164211	-0.356819	0.0224397	-1.4639	-1.90897	-1.48288	0.461414	1.71168	-0.475724	-0.131802	0.363659	-1.56473	-1.83506	0.816311	0.0737913	0.541395	-0.164211	-0.316111	-0.688642	-0.363659	-0.242769	0.871224	0.729864	-0.0866543	0.336395	-0.798548	-0.0416824	0.0866543	0.497373	-0.816311	-0.490131	-0.696791	-0.426043	-0.5638	0.138272	-0.255996	-0.391196	-0.672479	-1.68457	-0.763756	-0.82529	-0.625003	-0.989843	-1.18683	0.632815	-0.84345	-1.08886	0.0673645	-0.969129	0.672479	0.909339	1.99506	0.594123	0.721522	1.18683	0.82529	1.37608	1.22666	0.349995	1.05471	2.42413	1.44543	0.295956	1.07734	1.21317	0.919075	0.601789	0.71323	0.861892	2.56795	1.12434	1.68457	1.04359	1.35974	1.95021	0.203333	1.39279	0.989843	-0.680538	-0.65649	0.84345	-0.958926	0.170712	-0.0224397	-0.0995317	-1.28301	-0.578895	-0.979434	0.343187	-0.755202	-0.541395	0.746703	-0.807398	0.0352668	-1.04359	1.10053	-0.190261	0.309379	0.255996	-2.09913	-1.6338	-1.87074	-0.275921	-0.223008	-0.302661	-0.447199	-0.209882	0.370517	0.177221	-0.00320541	-1.1488	-1.1999	-0.594123	0.289265	0.0416824	-0.419033	-0.322858	-0.398126	-0.0352668	-0.433073	0.183737	0.302661	0.00961637	-0.0930911	-0.144747	-0.948822	-1.02174	-2.42413	-1.06595	-1.7401	-0.556301	-1.29775	-0.269268	-0.336395	0.112426	0.0288527	0.223008	-0.0288527	0.00320541	-0.125338	-0.0609404	0.131802	-0.21644	0.948822	1.1488	1.28301	0.688642	0.958926	-1.24038	-1.21317	-1.58691	-1.37608	-1.26854	-1.95021	-1.17396	-1.44543	-0.349995	-0.861892	-0.781034	-0.640667	-0.203333	-0.196793	0.405076	0.447199	0.426043	-0.871224	-0.177221	0.640667	-0.461414	-1.31278	-0.852635	-1.00036	-1.22666	1.83506	0.928899	0.151229	-0.664463	-0.648558	-0.0802211	0.798548	0.533987	1.25434	0.0802211	0.763756	-2.7997	-1.71168	-2.04433	0.21644	0.664463	-0.468557	0.391196	1.16129	-0.586492	0.938814	-0.309379	0.696791	0.440125	0.648558	0.475724	0.275921	1.32811	1.42744	1.50241	0.0930911	1.60991	0.755202	0.0160277	0.190261	-0.721522	-0.329619	0.490131	-0.571332	-0.151229	0.781034
F8388_000210	-0.309379	-0.0609404	0.0545189	0.948822	0.928899	0.84345	-0.336395	-0.157716	-0.255996	1.02174	0.989843	-0.196793	1.39279	1.35974	1.12434	0.289265	0.696791	-0.0995317	1.16129	0.578895	0.519258	0.625003	0.586492	1.05471	-1.04359	-1.00036	0.302661	-0.640667	-1.02174	-0.454295	-1.32811	0.262626	0.316111	0.688642	-0.151229	-0.909339	-0.880633	-0.586492	-1.10053	-0.578895	-0.00961637	0.511936	0.60949	0.322858	0.0802211	0.363659	0.447199	0.461414	0.497373	0.170712	-0.131802	-0.571332	0.118879	-0.426043	-0.504641	-0.497373	-0.343187	-0.899688	-1.17396	-1.01099	-0.433073	0.526609	0.223008	0.0995317	0.504641	0.151229	0.329619	0.664463	0.772366	0.5638	0.617228	0.938814	-0.269268	-0.696791	-0.948822	-1.16129	-0.989843	-1.13648	0.138272	0.275921	1.4099	-0.00320541	0.556301	-0.511936	-0.289265	-0.5638	-0.834335	-1.56473	-0.852635	-0.556301	-0.617228	-2.56795	-2.7997	-0.229585	0.190261	-0.419033	-0.468557	-0.447199	-0.391196	-0.0930911	-0.398126	-0.625003	0.0288527	1.07734	0.789761	-0.763756	-1.25434	-1.12434	-0.356819	-1.31278	-1.24038	-0.363659	-0.461414	-1.4639	-1.68457	-0.704987	-0.60949	-0.262626	0.426043	1.4639	-1.11236	-0.928899	-0.672479	-0.89012	-2.2326	-2.04433	-2.09913	-1.42744	-1.48288	-1.39279	1.34375	1.04359	1.1488	1.13648	1.0326	1.11236	0.852635	0.721522	1.29775	1.10053	0.738257	0.71323	0.781034	0.21644	0.0480996	0.209882	0.203333	0.164211	-0.0480996	0.384285	0.0673645	0.419033	-0.144747	-0.249377	-0.0545189	-0.482915	0.601789	0.398126	-0.125338	0.729864	1.08886	-1.83506	-1.34375	-1.44543	-1.87074	-1.05471	-1.1999	-1.22666	-0.781034	-1.65865	-2.3178	-0.533987	-0.541395	0.834335	-1.80158	-0.746703	-1.21317	-0.871224	-0.632815	-0.71323	-0.798548	-0.648558	-1.54328	-2.42413	-0.170712	-0.490131	-1.29775	-0.958926	-0.440125	0.105976	-0.816311	-0.594123	-0.82529	-0.664463	-0.601789	-0.729864	-0.65649	0.468557	0.309379	-0.84345	-0.772366	0.349995	0.282587	0.571332	0.183737	0.0416824	0.255996	0.157716	0.0224397	0.242769	0.0737913	-0.0288527	0.00320541	-0.0866543	0.336395	0.0930911	-0.384285	0.249377	0.548833	-0.190261	0.454295	0.632815	0.755202	0.82529	-0.236172	1.01099	0.356819	0.672479	0.648558	1.06595	0.763756	0.861892	0.144747	-0.0160277	0.680538	0.00961637	-0.755202	0.533987	0.89012	-0.242769	-1.1488	-0.938814	-0.680538	-1.06595	-0.969129	-0.807398	1.31278	-1.52253	-0.302661	-1.77	2.7997	0.236172	-1.6338	-1.90897	0.475724	-0.688642	-0.548833	-2.16106	-0.979434	-1.7401	-1.58691	-1.50241	-1.35974	-1.26854	-1.08886	-1.28301	-1.95021	-1.4099	-1.37608	-1.60991	-1.71168	-1.99506	0.391196	-0.0352668	-0.329619	-0.377392	-0.112426	-0.0802211	0.343187	0.880633	0.229585	0.0609404	1.24038	0.541395	1.37608	1.00036	0.482915	0.958926	0.979434	0.269268	-0.316111	-0.405076	-0.475724	0.112426	0.0352668	0.405076	0.295956	0.871224	0.919075	0.125338	0.177221	0.370517	-0.183737	-1.0326	-0.0224397	-0.519258	-0.21644	-0.0416824	1.80158	2.16106	1.71168	1.95021	1.7401	1.83506	2.3178	1.77	2.2326	2.56795	2.09913	1.87074	1.1999	1.32811	1.21317	0.969129	0.440125	1.26854	0.0866543	1.28301	-0.738257	-0.919075	-0.861892	-1.07734	1.60991	1.68457	1.56473	2.04433	2.42413	1.99506	1.90897	1.6338	1.65865	0.594123	1.44543	1.22666	-0.0737913	1.54328	1.42744	-0.789761	-0.164211	1.58691	0.0160277	1.48288	0.131802	-0.412044	-0.295956	-0.105976	0.816311	0.909339	1.52253	1.50241	-1.18683	-0.209882	-0.721522	-0.138272	0.704987	-0.223008	0.377392	1.17396	0.490131	0.798548	-0.526609	0.640667	-0.0673645	-0.177221	0.65649	0.433073	-0.349995	1.25434	0.899688	-0.282587	0.412044	0.746703	-0.203333	-0.275921	-0.370517	-0.322858	0.196793	-0.118879	0.807398	1.18683
F8388_000212	-0.781034	-0.490131	-0.834335	0.447199	0.60949	0.548833	-0.412044	-0.391196	-0.170712	0.144747	0.249377	-0.899688	0.979434	0.541395	0.118879	-0.295956	0.125338	-0.763756	0.640667	0.356819	-0.0802211	-0.0609404	-0.236172	0.275921	0.721522	0.632815	0.0352668	0.798548	0.0930911	0.363659	1.1999	-0.125338	-0.255996	-0.275921	-0.269268	-0.229585	0.0480996	-0.556301	0.601789	-0.729864	-0.203333	0.00320541	-0.0288527	0.384285	-0.586492	-0.377392	0.203333	0.262626	0.131802	-0.112426	-0.861892	1.50241	0.0545189	1.18683	1.17396	0.755202	0.594123	0.377392	0.105976	1.05471	0.89012	-0.519258	0.475724	0.688642	0.177221	0.412044	-0.157716	0.880633	0.556301	0.729864	1.28301	1.04359	-0.632815	0.398126	0.578895	0.00961637	0.336395	0.852635	-0.571332	-0.151229	-0.548833	-0.223008	0.196793	1.24038	1.08886	1.29775	-0.0545189	1.22666	1.1488	0.807398	0.928899	-1.60991	-1.87074	-1.07734	-1.05471	-1.1488	-1.1999	-0.798548	-1.10053	-1.01099	-1.04359	-2.16106	-1.65865	-1.83506	-1.44543	-2.3178	-1.80158	-1.99506	-1.7401	-2.42413	-2.56795	-1.52253	-1.71168	1.7401	1.95021	-0.5638	0.0416824	-0.511936	-0.880633	-1.37608	1.52253	2.09913	1.13648	1.83506	-1.56473	-1.54328	-1.6338	-0.363659	-0.533987	-0.688642	1.32811	1.06595	0.282587	1.21317	0.696791	0.746703	0.482915	0.504641	0.919075	0.763756	-0.426043	0.138272	0.571332	1.35974	1.60991	0.71323	0.909339	-0.183737	0.958926	-0.672479	-0.721522	-0.447199	-0.440125	-0.541395	-0.617228	-0.789761	0.190261	-0.680538	-0.65649	-0.625003	-0.648558	-2.09913	-1.68457	-1.95021	-1.90897	-1.77	-1.31278	-1.50241	-1.0326	-2.2326	-2.04433	-1.42744	-0.909339	-1.26854	-0.242769	-1.16129	-0.336395	-0.316111	0.21644	-0.82529	-1.13648	-1.21317	-1.02174	-1.11236	0.0609404	1.39279	-0.84345	-1.32811	-1.17396	-0.309379	-0.969129	-0.979434	-0.989843	-0.384285	-0.71323	-0.704987	-0.871224	-0.0737913	-0.21644	-0.928899	-0.919075	-0.190261	0.170712	0.533987	0.157716	-0.454295	-0.343187	-0.405076	-0.433073	-0.209882	-0.329619	-0.370517	-0.349995	0.82529	-0.144747	0.269268	0.229585	-0.0866543	0.0160277	0.183737	-0.526609	-0.138272	0.316111	-0.00320541	-0.196793	0.969129	0.989843	0.295956	0.664463	0.405076	1.34375	1.0326	0.648558	0.426043	0.899688	0.704987	0.861892	0.948822	0.84345	-0.497373	-1.08886	-0.696791	-1.24038	-1.25434	-0.89012	-1.39279	-1.58691	-1.22666	-0.640667	-0.746703	-0.772366	-0.0673645	-1.35974	-1.12434	-0.664463	-0.816311	-0.958926	1.87074	2.42413	1.65865	1.56473	2.56795	-0.948822	-1.34375	2.04433	-0.807398	2.2326	-1.29775	-0.262626	-1.4639	-1.48288	-0.852635	-0.164211	-0.0995317	-0.482915	-0.578895	-0.468557	-0.475724	0.816311	0.0802211	0.65649	0.433073	0.461414	-0.0160277	0.680538	0.0995317	-0.289265	0.468557	0.0673645	0.236172	0.781034	1.12434	1.16129	0.497373	-0.398126	0.302661	0.242769	0.0866543	-0.00961637	-0.0416824	-1.28301	-0.738257	-1.18683	-1.4099	-0.938814	-1.06595	-0.461414	-1.00036	1.01099	-0.419033	0.112426	-0.105976	0.440125	0.370517	0.0224397	0.419033	0.164211	-0.322858	0.255996	0.223008	-0.601789	-0.302661	-0.60949	0.151229	1.48288	1.37608	1.99506	0.511936	1.31278	1.80158	1.25434	2.16106	1.77	1.6338	1.68457	1.90897	1.54328	1.4639	1.42744	0.738257	1.07734	0.454295	-0.594123	0.625003	2.3178	1.58691	1.10053	2.7997	0.0737913	-2.7997	0.871224	1.44543	1.26854	1.00036	1.11236	-0.504641	1.02174	1.4099	0.834335	0.343187	1.71168	-0.282587	-0.755202	-0.0224397	0.329619	0.322858	0.519258	0.526609	0.672479	0.617228	0.209882	0.490131	-0.0930911	-0.118879	0.586492	0.289265	-0.356819	0.772366	0.5638	-0.131802	-0.0480996	0.391196	-0.177221	0.349995	-0.249377	0.0288527	0.309379	-0.0352668	0.789761	0.938814
F8388_000213	-1.4099	-2.04433	-1.56473	0.672479	-0.781034	1.24038	-0.834335	-0.938814	-0.880633	-0.969129	-1.10053	-0.556301	-1.68457	-1.99506	-1.6338	-2.3178	-1.71168	1.17396	-2.7997	-1.60991	-2.2326	-1.32811	-0.798548	-0.763756	-0.0545189	-0.343187	-0.65649	-0.275921	0.125338	-0.209882	-0.125338	1.60991	1.58691	1.71168	1.31278	0.203333	-0.0930911	-0.0480996	0.0995317	-0.196793	-0.475724	0.71323	-0.0673645	-0.594123	-1.25434	-1.05471	-0.229585	-1.77	1.26854	1.34375	-0.909339	-0.177221	-0.223008	-0.0352668	0.144747	-0.0802211	0.0352668	0.0673645	0.236172	-0.289265	-0.571332	-0.0416824	2.2326	1.87074	-0.871224	1.90897	1.83506	-1.00036	0.405076	1.07734	-1.24038	-0.249377	-0.533987	-0.454295	-0.363659	0.138272	-0.138272	-0.0866543	-1.34375	-1.37608	0.157716	0.282587	1.02174	-1.31278	0.356819	1.29775	-1.1488	-0.412044	-1.01099	-1.21317	-0.919075	0.322858	0.475724	0.275921	0.979434	0.89012	0.789761	0.262626	-0.789761	-0.772366	1.37608	0.871224	0.468557	0.526609	0.209882	0.664463	0.377392	0.60949	0.349995	0.798548	0.781034	0.343187	0.249377	-0.696791	-0.183737	-1.18683	-1.87074	-1.65865	0.648558	0.0288527	-0.447199	-0.704987	-1.26854	-1.22666	0.302661	0.183737	0.229585	0.738257	0.729864	0.772366	1.77	2.04433	1.56473	1.80158	0.989843	-0.84345	1.44543	1.54328	0.958926	-0.131802	1.65865	1.95021	1.39279	-1.7401	-1.1999	-1.11236	-0.899688	-1.02174	-0.958926	-0.617228	-0.526609	-0.497373	-0.511936	-1.54328	-1.58691	-0.640667	-0.648558	0.504641	1.18683	-0.721522	-1.16129	0.816311	0.721522	0.454295	0.640667	0.295956	0.269268	0.170712	-0.00320541	0.65649	0.909339	-0.164211	-0.242769	-0.729864	0.363659	1.08886	0.969129	0.852635	1.12434	0.447199	0.398126	0.5638	1.4099	1.16129	0.511936	0.419033	0.938814	1.06595	0.289265	-2.42413	-1.17396	-1.13648	-1.12434	-1.4639	-1.39279	-1.44543	-1.07734	-2.56795	-2.16106	-1.08886	-1.06595	1.68457	2.42413	2.09913	2.56795	1.48288	1.50241	1.4639	2.3178	1.6338	1.7401	2.16106	1.99506	-0.625003	-0.852635	-1.04359	-0.426043	-0.738257	-0.89012	-0.370517	1.52253	-0.861892	-1.80158	2.7997	-0.548833	-0.118879	-0.440125	0.412044	0.151229	1.01099	0.309379	0.861892	0.680538	0.490131	-0.601789	0.533987	-0.356819	-0.00961637	0.316111	0.329619	0.00320541	-0.329619	-0.112426	-0.157716	-0.0737913	0.880633	1.35974	0.196793	-1.42744	-0.190261	1.1999	1.28301	-0.105976	-0.60949	-1.0326	-0.979434	-0.928899	-0.144747	-0.391196	-0.21644	0.0866543	-0.680538	-0.398126	0.21644	0.0930911	-0.461414	-0.262626	-0.269268	-0.586492	1.0326	1.04359	0.497373	0.601789	0.571332	0.578895	0.433073	0.482915	0.440125	-0.377392	-0.0224397	0.0224397	-0.0609404	1.25434	0.370517	1.32811	1.21317	-0.282587	-0.578895	-0.384285	0.0609404	0.948822	0.919075	0.899688	-0.255996	0.118879	0.223008	0.0802211	0.586492	0.84345	-0.336395	1.22666	1.00036	1.05471	1.13648	0.928899	0.426043	-0.309379	0.696791	0.336395	0.384285	0.594123	0.632815	0.746703	0.763756	0.556301	0.688642	0.541395	0.461414	0.625003	0.519258	-0.302661	-0.236172	-0.295956	0.112426	0.0416824	0.177221	0.255996	0.164211	-0.0160277	0.105976	0.0480996	0.0545189	1.11236	1.10053	0.807398	1.1488	0.82529	0.704987	0.242769	-0.0288527	0.617228	0.755202	0.548833	0.834335	-0.664463	0.00961637	0.0160277	-0.349995	-1.48288	1.42744	-0.482915	-0.632815	-0.490131	-0.807398	-0.519258	-1.52253	-1.95021	-1.50241	-2.09913	-1.83506	-0.322858	-1.90897	-1.35974	-0.170712	0.0737913	-0.82529	-0.755202	-0.71323	-0.989843	-0.816311	0.391196	-0.504641	-0.433073	-0.0995317	-0.688642	-0.746703	0.190261	-0.948822	-0.672479	-0.151229	-0.5638	-0.316111	-0.405076	0.131802	-0.419033	-0.203333	-0.468557	-0.541395	-1.29775	-1.28301
F8388_000214	-1.65865	-1.4099	-1.31278	-0.938814	-1.0326	-0.82529	-1.77	-1.52253	-1.6338	-0.229585	-1.16129	-1.21317	-0.0224397	-0.989843	-1.05471	-2.56795	-0.979434	-1.90897	-1.11236	-0.370517	-2.2326	-0.236172	-0.363659	-0.203333	-1.29775	-1.28301	-0.0673645	0.909339	0.0673645	0.594123	0.125338	1.11236	1.34375	1.17396	0.948822	1.50241	0.275921	-0.0416824	0.249377	1.02174	0.511936	-0.426043	-0.511936	-0.490131	0.632815	-0.282587	-0.772366	-0.377392	-0.170712	0.377392	0.370517	0.343187	0.223008	0.151229	0.329619	0.454295	-1.25434	0.0416824	-0.5638	-0.21644	0.0802211	-0.454295	0.356819	0.807398	0.112426	0.755202	0.322858	0.157716	1.16129	0.229585	0.405076	0.497373	-0.316111	1.25434	1.12434	1.48288	1.71168	1.80158	1.07734	0.640667	-0.0288527	0.468557	0.170712	-0.497373	-0.0930911	-0.131802	-1.54328	0.526609	-0.112426	-0.533987	0.0480996	-1.44543	-2.3178	1.90897	1.83506	2.16106	2.04433	0.578895	-0.704987	-0.721522	2.3178	-1.22666	0.519258	0.979434	0.482915	-1.01099	-0.919075	-0.440125	0.269268	-0.672479	-1.02174	-0.309379	-0.336395	-1.99506	-2.09913	-1.1488	-1.4639	0.556301	-0.384285	-1.87074	-0.664463	-0.688642	-0.468557	-0.807398	1.32811	1.42744	1.95021	-1.32811	-1.60991	-1.56473	1.1488	1.77	2.42413	1.24038	0.781034	1.08886	1.44543	1.56473	1.4639	0.989843	2.7997	2.09913	1.35974	1.10053	0.625003	-0.680538	-0.0480996	0.490131	-0.861892	-0.0352668	-0.482915	-0.928899	-0.475724	-1.08886	-0.00320541	-0.461414	-0.746703	-0.541395	0.349995	-0.519258	-0.405076	-2.42413	-1.24038	-1.37608	-0.948822	-0.852635	-0.640667	-1.04359	-0.548833	-1.18683	-1.68457	-0.958926	-0.696791	-2.04433	-0.275921	0.746703	0.729864	0.680538	1.13648	0.0224397	-0.151229	-0.302661	-0.391196	-0.601789	0.426043	0.899688	0.648558	0.0288527	-0.526609	1.01099	0.209882	-0.255996	0.00320541	0.302661	0.118879	0.0737913	-0.269268	1.0326	0.928899	-0.209882	-0.164211	0.262626	0.816311	0.696791	1.04359	0.177221	0.196793	0.0160277	0.60949	0.295956	0.282587	0.84345	0.738257	-0.816311	-0.60949	-0.871224	-1.42744	-0.504641	-0.763756	-0.89012	1.37608	-0.738257	-0.632815	-0.617228	-0.242769	-0.00961637	-0.223008	1.65865	1.06595	1.21317	0.105976	0.131802	0.0995317	0.0545189	-0.295956	-0.105976	0.0930911	-0.0995317	-0.157716	-1.1999	0.89012	0.789761	0.475724	0.5638	0.688642	1.54328	0.958926	2.2326	1.6338	-1.34375	1.68457	0.504641	0.919075	-0.648558	-0.969129	-0.586492	0.541395	-1.48288	-0.798548	-0.880633	-0.834335	-0.781034	-0.412044	-0.65649	-0.343187	-0.433073	-1.10053	-0.196793	-0.578895	-2.16106	-1.50241	-2.7997	0.242769	-0.125338	0.289265	-0.0160277	-0.322858	-0.398126	-0.349995	-0.249377	-0.0609404	-0.183737	0.861892	0.0866543	1.05471	0.763756	-1.83506	-1.26854	-1.35974	-0.138272	0.164211	-0.190261	-0.262626	-0.118879	-0.729864	-0.289265	-0.0545189	0.0609404	0.203333	0.00961637	1.39279	2.56795	1.99506	-1.12434	1.18683	-1.7401	-0.571332	-0.419033	0.586492	0.672479	0.571332	0.852635	0.664463	0.71323	0.461414	0.721522	0.871224	0.772366	0.601789	0.969129	1.60991	1.28301	1.87074	1.7401	1.00036	0.704987	0.336395	1.29775	0.65649	0.398126	0.798548	-0.0737913	0.548833	0.617228	0.938814	1.26854	0.880633	1.22666	1.4099	1.58691	1.52253	0.82529	1.31278	1.1999	0.412044	-1.71168	0.0352668	-0.909339	-0.789761	-0.84345	-1.95021	-1.39279	-1.00036	-1.17396	-0.594123	-0.899688	0.419033	-0.0802211	-0.329619	0.183737	-1.80158	-0.755202	-1.58691	-0.625003	0.21644	-1.06595	-0.447199	0.391196	-0.71323	-0.144747	0.834335	0.363659	0.236172	0.384285	0.533987	0.255996	0.316111	0.440125	0.447199	0.138272	0.433073	0.190261	-0.0866543	0.309379	-1.07734	-0.356819	0.144747	-1.13648	-0.556301	-0.177221
F8388_000216	1.29775	0.989843	1.7401	0.343187	0.648558	0.586492	0.852635	0.899688	1.04359	-0.282587	-0.0737913	-1.06595	0.632815	0.21644	-0.482915	-0.594123	-0.526609	-0.871224	0.164211	-0.164211	-0.336395	-0.118879	-0.519258	-0.0930911	-1.21317	-1.1999	-0.601789	-0.798548	-1.26854	-0.229585	-1.29775	-0.447199	-0.504641	-0.490131	-0.680538	0.377392	0.738257	1.13648	0.282587	1.01099	-0.412044	0.105976	-0.0995317	-0.0866543	-0.816311	-0.696791	0.131802	-0.295956	0.00320541	-0.275921	-1.0326	0.704987	0.969129	0.405076	0.349995	-0.419033	-0.398126	-1.54328	-1.32811	-1.10053	-0.0545189	-0.688642	0.0995317	0.0416824	-0.157716	-0.105976	-0.255996	0.526609	0.112426	0.497373	0.336395	0.640667	-0.789761	1.4099	1.31278	0.871224	0.948822	1.4639	-0.746703	-0.391196	0.919075	-0.586492	-0.203333	-0.899688	-0.578895	-0.781034	-1.00036	-1.02174	-1.17396	-1.18683	-1.05471	-1.83506	-2.16106	1.21317	1.50241	0.958926	1.28301	1.32811	1.87074	1.77	1.07734	-1.7401	-1.68457	-1.42744	-1.35974	-1.87074	-1.65865	-1.6338	-1.56473	-1.90897	-1.95021	-1.48288	-1.58691	-1.52253	-0.861892	-1.11236	-0.969129	0.322858	-0.880633	-0.919075	0.461414	0.125338	1.06595	0.781034	-2.3178	-2.56795	-2.42413	-1.99506	-1.77	-2.09913	0.89012	0.391196	0.329619	0.755202	0.807398	0.84345	0.688642	0.571332	0.909339	0.880633	-0.440125	0.419033	0.82529	0.672479	-0.370517	-0.249377	-0.289265	0.0930911	-0.363659	-0.356819	-0.729864	0.170712	-0.384285	-0.852635	-0.755202	-0.938814	0.309379	-0.556301	-0.5638	0.275921	-0.329619	-1.80158	-1.01099	-1.34375	-1.50241	-1.4639	-1.37608	-1.31278	-1.24038	-1.60991	-1.39279	-1.13648	-1.16129	-0.71323	0.356819	2.7997	1.68457	2.04433	2.56795	2.42413	2.3178	2.09913	0.433073	-0.807398	0.664463	-0.60949	1.24038	1.80158	0.412044	0.316111	1.35974	1.0326	1.34375	0.262626	0.556301	0.763756	-0.979434	0.269268	0.118879	-0.958926	-0.834335	-0.617228	-0.405076	-0.170712	-0.468557	-0.625003	-0.541395	-0.426043	-0.721522	-0.475724	-0.763756	-0.664463	-0.82529	0.209882	-0.112426	0.177221	-0.548833	-0.302661	0.0160277	0.00961637	-0.704987	-0.131802	0.0480996	0.144747	0.0224397	0.601789	0.196793	0.223008	0.454295	0.625003	0.363659	0.475724	0.151229	-0.00961637	0.533987	0.0866543	-0.571332	0.302661	0.548833	-0.144747	0.138272	0.789761	1.02174	0.511936	-0.0288527	-1.71168	-2.7997	0.440125	-0.343187	-1.44543	1.39279	-0.632815	-1.25434	-1.22666	1.6338	1.37608	1.1999	-1.07734	0.157716	-0.236172	-0.772366	-0.349995	0.680538	-0.190261	1.90897	0.721522	-0.65649	0.938814	-0.433073	-2.04433	-2.2326	-1.4099	-0.00320541	-0.209882	-0.672479	-0.454295	-0.196793	-0.21644	-0.138272	0.242769	-0.0609404	-0.151229	0.861892	0.203333	1.16129	0.65649	0.0288527	0.729864	0.295956	-0.0480996	-0.511936	-0.242769	-0.497373	-0.322858	0.0673645	-0.0802211	0.0352668	0.468557	0.447199	-0.640667	-1.08886	-0.533987	-1.1488	-1.12434	-0.84345	-1.04359	-0.928899	-0.948822	1.00036	1.18683	1.58691	1.83506	1.22666	1.42744	1.44543	1.05471	1.60991	1.56473	1.65865	1.52253	1.99506	2.16106	1.95021	2.2326	1.1488	1.17396	0.928899	1.12434	-0.269268	-0.377392	0.60949	0.834335	1.11236	-0.0160277	-0.177221	0.816311	0.490131	0.798548	0.0545189	-0.0224397	-0.738257	-0.989843	-0.648558	-0.89012	1.54328	0.0609404	1.10053	-1.28301	-0.461414	1.25434	0.370517	1.71168	0.190261	-0.309379	0.5638	1.08886	0.594123	0.979434	1.48288	1.26854	0.541395	-0.262626	0.504641	0.229585	0.482915	0.289265	0.384285	0.426043	0.696791	0.578895	-0.909339	0.255996	0.0737913	-0.183737	0.519258	0.183737	-0.316111	0.71323	0.617228	-0.223008	-0.0352668	0.249377	-0.125338	0.0802211	-0.0673645	-0.0416824	0.398126	0.236172	0.772366	0.746703
F8388_000217	0.289265	1.48288	0.664463	1.01099	0.648558	0.746703	0.0930911	0.0866543	0.118879	-0.196793	-0.125338	-0.190261	0.170712	0.269268	0.0737913	0.295956	0.249377	0.0995317	0.377392	-0.269268	0.475724	-0.680538	-1.05471	0.275921	0.919075	1.24038	-0.511936	0.138272	0.356819	-0.370517	1.42744	-0.586492	-0.648558	-0.738257	-0.00961637	2.2326	1.58691	1.32811	1.7401	-1.6338	0.309379	-0.625003	-0.468557	-0.349995	-1.00036	-0.938814	-0.497373	-0.384285	-0.356819	-0.704987	-1.06595	-0.958926	-1.04359	1.68457	1.6338	1.4099	1.21317	2.09913	0.763756	1.1999	-0.0545189	-0.419033	-0.880633	-0.763756	-0.84345	-0.816311	-0.979434	-0.440125	-0.519258	-0.556301	-0.433073	-0.309379	-0.601789	0.84345	0.688642	0.316111	0.00320541	0.461414	-0.928899	-0.504641	1.22666	0.0288527	-0.834335	-0.454295	0.601789	0.454295	-0.0416824	0.0802211	-0.617228	-0.746703	-0.412044	1.07734	0.0416824	0.958926	1.18683	1.10053	1.16129	-0.0609404	-0.969129	-0.861892	0.617228	-1.4639	0.468557	-0.398126	0.578895	-1.7401	-0.919075	-0.871224	-0.721522	-1.80158	-1.87074	0.151229	-0.391196	0.105976	-0.447199	-0.144747	-0.262626	-0.223008	-1.16129	-0.899688	0.504641	-0.0866543	-0.151229	0.798548	1.99506	2.3178	2.42413	-2.04433	-1.95021	-2.09913	0.852635	0.704987	1.0326	0.738257	0.482915	0.511936	0.71323	0.571332	0.548833	0.262626	1.77	1.26854	0.322858	0.82529	0.0224397	-0.0288527	-0.405076	-0.594123	-0.5638	-0.772366	-0.21644	0.229585	-0.0673645	0.0160277	0.696791	-0.236172	-0.329619	-0.526609	-0.688642	-0.482915	-0.426043	-2.16106	-1.90897	-2.2326	-2.42413	-1.42744	-1.0326	-0.852635	-0.377392	-2.3178	-2.56795	-0.60949	-0.533987	0.755202	2.16106	1.25434	1.80158	1.4639	1.95021	1.08886	0.586492	0.816311	-0.0160277	-0.82529	1.90897	2.56795	1.83506	-0.0995317	1.35974	0.0673645	-0.696791	-0.640667	-0.65649	-0.118879	-0.255996	-0.157716	-0.729864	0.282587	0.00961637	-0.807398	-0.672479	0.349995	0.0480996	0.363659	0.0352668	-0.209882	-0.183737	-0.203333	-0.0930911	0.329619	0.157716	-0.0737913	-0.0480996	-0.170712	-0.461414	-0.363659	-0.0352668	0.433073	-0.789761	0.21644	-0.275921	-0.343187	-0.282587	-0.336395	-0.289265	-0.475724	-0.295956	1.00036	0.398126	0.209882	0.721522	0.969129	0.183737	0.112426	-0.490131	0.242769	0.60949	-0.316111	-0.578895	-0.664463	1.29775	0.948822	0.807398	1.17396	0.680538	2.7997	-1.01099	0.412044	1.37608	-1.13648	1.04359	1.44543	-0.798548	-1.07734	-0.781034	0.131802	1.11236	0.526609	1.54328	0.989843	1.52253	0.594123	0.541395	0.255996	1.71168	0.440125	0.789761	1.87074	1.39279	1.60991	1.12434	0.447199	0.672479	0.497373	0.640667	0.405076	0.419033	0.196793	0.426043	-0.322858	0.625003	-0.138272	0.490131	-0.0224397	-0.112426	0.899688	-1.54328	-0.909339	-0.989843	0.236172	0.861892	1.13648	1.06595	0.144747	-1.1488	0.556301	0.384285	-0.0802211	-0.177221	0.343187	0.391196	-0.541395	0.370517	0.880633	-1.12434	-0.71323	1.34375	-0.948822	-1.35974	-1.37608	-1.52253	-1.58691	-1.56473	-1.24038	-1.21317	-1.11236	-1.4099	-1.71168	-1.68457	-1.39279	-1.25434	-1.17396	-1.26854	-1.50241	-1.18683	-1.48288	-1.34375	-1.32811	-0.571332	-0.548833	-0.632815	-0.755202	-1.31278	-1.08886	-1.1999	-1.60991	-1.44543	-1.28301	-1.22666	-1.10053	-1.29775	-1.83506	-1.65865	-1.77	-0.89012	-1.99506	-1.02174	0.65649	-0.242769	-2.7997	-0.105976	-0.131802	0.729864	0.632815	0.938814	0.834335	1.02174	1.28301	1.05471	0.164211	0.979434	1.50241	1.65865	0.781034	0.203333	-0.302661	-0.249377	0.519258	0.0545189	0.125338	2.04433	0.909339	0.336395	0.928899	0.5638	-0.00320541	1.1488	0.302661	0.533987	0.772366	0.0609404	0.89012	0.190261	1.56473	0.177221	1.31278	0.871224	-0.229585	-0.164211	0.223008
F8388_000218	0.295956	1.90897	1.00036	1.32811	0.548833	0.899688	-0.789761	-0.138272	-0.504641	-1.1999	0.190261	-0.426043	-0.118879	0.203333	-0.0930911	1.37608	0.0673645	1.4639	0.363659	-1.04359	1.35974	0.229585	-0.541395	0.664463	1.1488	0.269268	-0.772366	-0.548833	1.71168	-0.447199	0.852635	-0.729864	-0.511936	-1.00036	0.816311	-0.519258	-0.899688	-0.71323	-0.0802211	-0.746703	-0.0866543	-0.738257	-0.617228	-0.704987	1.08886	0.807398	-0.578895	0.65649	-0.316111	-0.919075	0.433073	-0.755202	-0.295956	-1.13648	-1.24038	0.00320541	-0.419033	2.16106	-0.0416824	1.56473	-0.0224397	0.0352668	-0.223008	-0.398126	-0.461414	-0.190261	-0.586492	0.0288527	-0.336395	-0.125338	-0.144747	0.249377	0.377392	-0.958926	-0.302661	0.482915	-0.533987	-0.763756	-1.1488	-0.680538	0.21644	0.789761	-0.384285	1.54328	0.526609	0.594123	-1.16129	-1.56473	-1.42744	-1.4639	-1.35974	2.2326	1.02174	0.0802211	0.356819	1.11236	0.282587	-0.440125	-0.433073	-0.356819	-0.0609404	0.919075	1.6338	1.77	1.80158	0.0545189	1.25434	0.343187	1.21317	-0.909339	-0.00961637	1.28301	1.13648	1.24038	1.52253	1.58691	1.16129	0.131802	-2.7997	-1.7401	-2.2326	-1.54328	-1.32811	-1.37608	2.42413	1.95021	2.3178	-1.71168	-1.87074	-1.80158	0.672479	0.164211	0.84345	0.556301	0.688642	0.275921	0.289265	0.440125	0.533987	0.89012	1.31278	1.60991	0.5638	0.82529	-0.0480996	-0.475724	-1.02174	-1.18683	-0.648558	-0.157716	0.704987	-0.229585	-0.131802	-1.05471	-0.861892	-1.22666	-0.0673645	-0.482915	-0.497373	-0.269268	-0.781034	-1.77	-2.16106	-1.90897	-2.09913	0.105976	-0.632815	-0.526609	0.391196	-2.42413	-2.3178	0.880633	1.22666	2.04433	-1.50241	1.07734	-0.807398	1.05471	1.83506	0.871224	0.938814	0.490131	-1.58691	-2.56795	0.426043	1.06595	-1.07734	-0.309379	1.4099	0.781034	0.144747	0.0609404	0.0480996	0.242769	0.0930911	0.112426	-0.412044	0.223008	0.461414	-0.209882	0.138272	0.0224397	-1.01099	-0.834335	-1.10053	0.0995317	0.00961637	0.0160277	-0.363659	0.0416824	0.322858	-0.203333	-0.242769	-0.0995317	-0.255996	0.632815	0.196793	0.71323	0.236172	0.909339	-0.664463	0.183737	0.504641	-0.391196	0.755202	-0.454295	-0.377392	-0.289265	-0.82529	-0.672479	-0.112426	-0.329619	-0.468557	-0.60949	-0.405076	-0.871224	-0.0288527	-0.89012	-0.948822	-0.262626	-0.196793	-0.798548	-0.594123	-0.571332	-0.688642	-0.65649	-2.04433	-0.696791	0.989843	-1.6338	-0.989843	0.454295	-1.12434	-1.99506	-0.105976	0.0737913	0.541395	-1.95021	0.309379	-1.48288	-0.928899	-1.52253	-1.31278	-1.68457	-0.236172	-1.25434	-1.60991	0.398126	-0.556301	2.7997	1.99506	2.56795	0.329619	0.519258	1.39279	1.34375	0.772366	0.625003	-0.5638	0.497373	-0.282587	-0.0545189	0.763756	0.601789	0.648558	0.798548	0.412044	0.384285	1.12434	-0.177221	-1.06595	-1.21317	-1.11236	0.370517	0.738257	-0.249377	-0.343187	0.316111	0.979434	0.475724	1.87074	1.10053	1.65865	2.09913	1.17396	0.209882	1.44543	1.04359	0.958926	0.948822	1.01099	-0.370517	0.255996	0.447199	0.262626	1.29775	-0.151229	-0.00320541	-0.21644	-0.164211	0.969129	0.834335	0.571332	-0.601789	-1.65865	-1.44543	-1.4099	-1.29775	-0.938814	-0.969129	-0.852635	-1.08886	0.349995	0.170712	0.617228	-0.0160277	-0.880633	-0.490131	1.48288	0.746703	1.18683	-1.17396	-0.349995	-0.275921	-1.34375	-1.28301	-1.39279	-1.83506	-0.183737	-0.721522	-0.979434	-1.26854	-0.816311	-1.0326	-0.640667	-0.84345	1.7401	1.68457	1.26854	1.50241	-0.625003	1.1999	0.0866543	0.729864	-0.0352668	-0.322858	-0.0737913	0.177221	0.419033	0.928899	1.42744	0.578895	0.468557	-0.170712	0.336395	0.680538	0.151229	0.302661	1.0326	0.586492	0.60949	0.125338	0.721522	0.861892	0.640667	0.511936	0.118879	0.157716	0.405076	0.696791
F8388_000219	0.236172	0.363659	0.482915	0.688642	0.461414	0.71323	0.00961637	0.21644	0.0160277	-0.475724	-0.519258	-0.526609	-0.164211	-0.0866543	-0.262626	0.0545189	-0.125338	0.0609404	-0.0160277	-0.672479	-0.0352668	-0.440125	-0.789761	-0.112426	-0.5638	-0.979434	-0.571332	-0.746703	-0.772366	-0.871224	0.377392	-0.203333	-0.322858	-0.289265	-0.625003	-1.10053	-0.586492	-0.242769	-0.0288527	-0.511936	-0.738257	-0.89012	-0.447199	-0.899688	-0.578895	-0.0737913	-1.06595	0.0416824	-0.412044	-0.696791	-0.349995	-0.138272	-0.118879	-0.21644	-0.329619	-1.12434	-0.909339	0.157716	-0.82529	-0.556301	-1.11236	-0.798548	-0.763756	-0.919075	-0.249377	-0.688642	-0.648558	-0.223008	-0.370517	-1.00036	-0.356819	-0.504641	-0.157716	0.807398	0.89012	0.468557	0.203333	0.249377	-0.0224397	-0.0416824	-0.190261	-0.721522	-0.989843	-0.316111	0.229585	-0.00961637	-1.18683	-1.4099	-0.704987	-1.05471	-0.958926	-1.29775	-1.32811	1.26854	1.39279	1.28301	1.32811	0.82529	0.556301	0.533987	1.1999	-1.44543	-0.594123	0.391196	-0.229585	-1.37608	-1.04359	-1.42744	-0.144747	-1.80158	-1.68457	-0.336395	0.151229	-0.948822	-1.0326	-0.282587	-0.384285	0.295956	-2.2326	-1.39279	-1.99506	-1.7401	-1.17396	-0.640667	-0.454295	-0.816311	-0.183737	-0.880633	-0.533987	-0.71323	1.29775	1.4099	1.48288	1.1488	1.16129	1.08886	1.13648	1.17396	1.12434	0.958926	1.71168	1.31278	1.11236	0.223008	0.302661	-1.1999	-1.6338	-1.65865	-1.54328	-0.209882	-0.0609404	0.336395	-0.391196	0.322858	0.384285	0.0480996	-0.0930911	-0.405076	0.170712	0.118879	0.316111	-1.87074	-1.60991	-1.83506	-1.71168	-1.22666	-0.852635	-1.07734	-0.969129	-1.95021	-2.04433	-0.490131	0.0352668	-0.196793	1.90897	2.09913	2.2326	1.77	2.42413	0.861892	0.938814	0.969129	1.25434	0.755202	1.87074	2.3178	2.56795	1.02174	1.34375	0.571332	0.282587	0.131802	0.255996	0.196793	0.0995317	0.125338	0.0930911	0.640667	0.526609	0.144747	-0.0995317	0.648558	0.60949	0.789761	0.419033	0.0288527	0.164211	0.262626	0.440125	0.738257	0.433073	0.329619	0.447199	-1.13648	-0.834335	-0.729864	-1.16129	-0.680538	-0.433073	-0.309379	0.00320541	-0.177221	-0.255996	0.0673645	-0.497373	-1.58691	-1.25434	0.871224	0.511936	0.852635	-0.0545189	0.183737	0.405076	0.696791	-1.56473	0.548833	0.209882	-0.275921	-1.26854	-0.0673645	1.99506	1.56473	1.6338	1.68457	1.42744	1.83506	1.95021	2.7997	1.7401	0.370517	2.04433	1.58691	2.16106	-0.65649	-0.0480996	-0.548833	0.84345	-1.48288	-0.928899	-1.21317	-0.617228	-1.1488	-1.31278	-1.02174	-0.541395	-1.24038	-1.52253	-0.664463	-0.938814	0.5638	1.22666	1.06595	-1.08886	0.0224397	0.275921	1.4639	1.21317	1.10053	0.586492	0.979434	0.948822	-2.16106	1.60991	1.18683	1.50241	1.80158	-2.3178	-2.56795	-2.09913	0.309379	0.625003	-1.28301	-0.60949	-1.90897	-2.7997	0.190261	-0.00320541	0.989843	1.24038	-0.632815	-1.34375	-0.343187	-0.377392	-1.77	1.65865	-2.42413	0.242769	-1.4639	0.704987	0.356819	0.454295	0.617228	0.632815	0.919075	0.664463	1.0326	0.65649	0.349995	0.781034	0.578895	0.746703	0.594123	0.601789	0.398126	-0.468557	-0.105976	-0.131802	0.0866543	-0.302661	-0.861892	-1.01099	-0.601789	0.763756	0.816311	0.672479	0.541395	-0.236172	0.0737913	0.343187	0.729864	0.519258	0.289265	0.177221	1.04359	-0.755202	-1.35974	-0.461414	-1.50241	-0.426043	1.35974	-0.807398	0.112426	-0.781034	-0.151229	-0.482915	-0.295956	0.721522	0.105976	0.138272	0.504641	-0.84345	0.0802211	-0.170712	0.798548	1.37608	-0.0802211	0.880633	1.07734	-0.419033	0.412044	1.44543	1.00036	0.426043	0.834335	0.909339	0.497373	0.680538	1.05471	0.899688	0.475724	0.772366	1.01099	0.269268	1.54328	-0.398126	0.928899	1.52253	-0.363659	-0.269268	0.490131
F8388_000220	-0.0352668	0.440125	0.0802211	1.16129	1.28301	1.24038	-0.0288527	0.255996	0.151229	1.11236	0.899688	0.0673645	1.4099	1.22666	0.919075	0.680538	0.958926	0.249377	1.31278	1.13648	0.807398	0.71323	0.295956	0.82529	0.0480996	-0.282587	0.356819	-0.0609404	-0.490131	0.209882	-0.426043	0.601789	0.504641	0.454295	0.229585	-0.71323	-0.5638	-0.664463	-0.349995	-0.688642	0.490131	0.461414	0.617228	0.704987	0.21644	0.269268	0.497373	1.00036	0.721522	0.426043	-0.0160277	-0.696791	-0.377392	-0.617228	-0.755202	0.190261	0.164211	-0.834335	-0.302661	0.816311	0.349995	0.0930911	0.729864	0.65649	0.511936	0.672479	0.405076	0.871224	0.979434	0.789761	0.948822	1.12434	0.138272	-0.433073	-0.594123	-0.672479	-0.343187	-0.533987	0.289265	0.556301	-0.746703	0.322858	0.377392	0.594123	0.989843	0.519258	0.0224397	-0.356819	-0.0224397	0.00961637	0.112426	-1.4639	-1.60991	-0.295956	-0.440125	-0.322858	-0.329619	-0.316111	-0.275921	-0.255996	-0.289265	-2.42413	-1.44543	-1.6338	-1.31278	-2.04433	-1.7401	-1.71168	-1.50241	-2.7997	-2.56795	-1.4099	-1.52253	-0.586492	-1.11236	0.00320541	0.384285	0.433073	-1.21317	-1.07734	-0.309379	-0.190261	0.0609404	-0.00961637	-0.601789	-0.556301	-1.39279	-1.29775	-1.1999	-1.54328	1.4639	1.26854	1.1488	1.42744	1.17396	1.04359	0.938814	0.688642	1.34375	1.1999	0.60949	0.89012	0.798548	0.242769	-0.0866543	-0.144747	-0.223008	-0.138272	-0.249377	0.203333	0.131802	0.0545189	0.223008	0.336395	0.398126	0.105976	0.781034	0.0352668	0.0288527	0.0737913	0.144747	-1.95021	-2.3178	-1.83506	-1.90897	-1.68457	-1.58691	-1.42744	-1.24038	-1.99506	-2.2326	-1.18683	-1.04359	-0.242769	-0.447199	-0.989843	-0.807398	-0.729864	-0.969129	-0.519258	-0.738257	-0.384285	-0.571332	-0.958926	-0.772366	-0.798548	-0.640667	-0.468557	-0.880633	0.84345	-0.157716	-0.151229	-0.164211	-0.0995317	-0.125338	-0.118879	-0.0930911	0.880633	0.772366	-0.105976	-0.0416824	1.32811	1.35974	1.39279	1.25434	0.909339	1.06595	0.625003	1.10053	1.29775	0.852635	0.834335	0.5638	0.447199	0.468557	0.696791	0.0995317	0.309379	0.571332	0.302661	0.482915	0.664463	1.05471	0.763756	0.329619	-0.236172	0.177221	-0.82529	-0.704987	-1.13648	-0.721522	-0.928899	-0.919075	-1.32811	0.640667	-0.861892	-0.203333	-0.578895	-0.541395	1.07734	-0.511936	-0.363659	-0.419033	-0.269268	-0.454295	-0.336395	-1.87074	-0.0545189	0.412044	-0.170712	-0.475724	1.83506	-0.979434	-0.229585	-0.0480996	-0.0737913	-0.0673645	-0.899688	-0.60949	-0.816311	-1.12434	-0.196793	-0.65649	-1.1488	-1.02174	-0.632815	-0.763756	-0.871224	-0.370517	-1.37608	-1.01099	-1.06595	-0.209882	0.275921	-0.680538	0.0416824	-1.56473	-0.262626	1.54328	1.6338	0.419033	0.157716	1.80158	1.44543	1.58691	1.7401	1.77	1.71168	1.56473	-1.25434	1.37608	1.52253	1.65865	0.632815	1.68457	-1.34375	-0.131802	1.48288	1.50241	-0.183737	-2.09913	-1.77	-1.80158	-1.65865	-2.16106	-1.48288	-0.852635	-1.35974	1.87074	2.16106	2.04433	2.42413	2.56795	2.09913	1.99506	1.95021	2.2326	1.90897	2.3178	2.7997	-0.405076	-0.398126	-0.391196	-0.412044	-0.625003	-0.21644	-0.648558	-0.526609	-0.781034	-0.504641	-0.497373	-0.789761	-1.17396	-1.26854	-1.22666	-1.28301	-1.16129	-1.08886	-0.909339	-0.84345	-1.05471	-1.0326	-0.948822	-1.10053	-0.461414	-0.938814	-0.89012	-0.112426	1.60991	0.370517	-0.548833	-0.482915	0.0866543	0.0160277	-0.0802211	0.183737	0.746703	-0.00320541	0.969129	0.928899	-1.00036	0.533987	0.118879	0.343187	0.586492	0.738257	1.02174	0.648558	1.0326	0.861892	-0.177221	0.541395	0.316111	0.262626	1.01099	0.578895	0.125338	1.08886	0.755202	0.170712	0.526609	0.475724	0.363659	0.236172	0.196793	0.282587	0.548833	0.391196	1.18683	1.21317
F8388_000221	-0.909339	-1.87074	-1.18683	-2.42413	-2.7997	-2.56795	-1.05471	-1.42744	-1.34375	-1.68457	-1.06595	-0.440125	-2.3178	-1.4639	-1.77	-0.989843	-1.58691	-1.02174	-2.2326	-1.6338	-1.7401	-1.4099	-0.632815	-1.83506	1.06595	0.131802	-0.738257	-0.370517	0.209882	-0.71323	0.0352668	-1.44543	-1.25434	-1.07734	-0.504641	0.349995	0.511936	0.556301	0.398126	0.880633	-1.00036	-0.763756	-1.32811	-1.11236	-0.781034	-0.343187	-0.958926	-1.90897	-1.54328	-0.696791	-0.601789	0.781034	0.648558	0.196793	0.746703	-0.704987	-0.541395	0.834335	0.475724	1.4099	-0.798548	-0.60949	-1.08886	-1.1999	-1.21317	-1.28301	-0.21644	-1.60991	-1.35974	-1.1488	-1.48288	-1.71168	-0.454295	0.65649	0.316111	0.151229	0.0802211	0.183737	-0.871224	-1.52253	0.899688	-0.526609	-0.309379	-0.229585	-1.99506	-0.979434	1.54328	0.282587	-0.816311	-0.419033	-0.398126	0.625003	0.721522	-0.249377	-0.118879	-0.151229	-0.196793	-0.144747	-0.255996	-0.295956	-0.209882	0.807398	0.497373	0.571332	0.363659	0.789761	0.617228	0.763756	0.548833	0.82529	0.84345	0.541395	0.533987	0.00320541	0.322858	-0.880633	-1.37608	-1.50241	0.419033	0.275921	-0.0673645	-0.183737	-0.82529	-0.721522	0.89012	1.01099	0.586492	0.447199	0.526609	0.504641	1.77	2.09913	1.99506	2.42413	1.87074	1.48288	1.95021	2.16106	1.90897	2.3178	1.80158	2.7997	2.04433	-0.969129	-1.12434	-0.89012	-0.948822	-1.24038	-1.01099	0.5638	0.938814	-0.125338	-0.490131	-1.39279	-1.31278	-1.10053	0.269268	-0.170712	-0.511936	0.343187	-0.349995	0.755202	0.738257	0.672479	0.704987	0.601789	0.594123	0.519258	0.377392	0.772366	0.798548	0.329619	0.242769	-0.0416824	0.440125	0.852635	1.1488	0.989843	1.50241	0.680538	1.39279	0.969129	0.125338	0.309379	0.979434	1.10053	0.696791	0.948822	1.31278	-2.09913	-0.578895	-0.571332	-0.447199	-0.772366	-0.746703	-0.755202	-0.5638	-2.16106	-2.04433	-0.648558	-0.625003	1.18683	1.11236	-0.164211	1.08886	1.71168	1.52253	1.34375	1.37608	1.26854	-0.461414	1.58691	1.16129	-0.919075	-0.938814	-1.17396	-0.412044	-0.426043	-1.29775	-0.548833	-1.80158	-1.56473	-1.95021	-1.16129	-0.688642	1.60991	1.7401	-0.0224397	1.35974	-0.356819	1.02174	1.07734	0.958926	-0.329619	2.56795	1.28301	1.68457	0.664463	1.6338	0.21644	0.0160277	-0.0352668	0.00961637	0.0224397	0.0416824	0.391196	0.729864	0.461414	-0.377392	0.336395	0.433073	1.65865	0.578895	-0.242769	1.04359	0.871224	1.00036	0.262626	0.0737913	0.157716	0.370517	0.919075	0.105976	0.384285	0.816311	0.60949	0.177221	0.190261	0.144747	0.861892	0.71323	0.640667	-0.475724	-0.405076	-0.203333	-0.391196	-0.433073	-0.363659	-0.789761	-0.899688	-0.65649	-0.594123	-0.617228	-0.640667	-0.861892	-0.468557	-0.852635	-1.13648	-1.0326	-0.664463	-0.336395	-0.289265	-0.190261	-0.586492	-0.519258	-0.556301	-0.680538	-0.807398	-0.729864	-0.482915	0.112426	-0.282587	0.203333	0.289265	-0.177221	-0.112426	-0.316111	0.0866543	1.0326	1.05471	1.4639	1.17396	1.12434	1.24038	1.56473	1.1999	1.29775	1.22666	1.21317	1.42744	-0.0480996	-0.0995317	-0.0737913	-0.0866543	0.0930911	0.0288527	0.0545189	-0.00320541	0.170712	0.632815	0.229585	0.223008	0.454295	0.468557	0.482915	0.405076	0.412044	0.356819	0.164211	0.138272	0.236172	0.426043	0.295956	0.302661	-0.00961637	0.249377	0.688642	0.928899	2.2326	1.83506	-0.0160277	0.0673645	0.0609404	-0.138272	-0.0802211	-0.928899	-0.236172	-0.223008	-0.533987	1.13648	0.255996	1.32811	0.0480996	-0.157716	0.909339	-0.275921	1.44543	-0.84345	-1.22666	-0.834335	0.118879	-0.497373	0.0995317	-0.0930911	-0.672479	-0.262626	-0.0288527	-1.26854	-0.131802	0.490131	-1.04359	-0.0545189	-0.0609404	-0.105976	-0.269268	-0.302661	1.25434	-0.384285	-1.65865	-0.322858
F8388_000222	-0.672479	-1.52253	-0.989843	-2.2326	-2.3178	-2.42413	-0.861892	-1.21317	-1.08886	-1.71168	-1.58691	-0.625003	-2.7997	-2.09913	-1.87074	-1.35974	-1.80158	-0.958926	-2.56795	-1.77	-1.68457	-1.4099	-0.919075	-1.65865	0.781034	0.00320541	-0.928899	-0.426043	0.336395	-0.789761	0.0288527	-1.54328	-1.17396	-1.12434	-0.834335	0.196793	0.275921	0.363659	0.164211	0.541395	-1.06595	-0.938814	-1.29775	-1.16129	-0.909339	-0.772366	-1.10053	-1.95021	-1.56473	-1.05471	-0.490131	0.440125	0.170712	0.183737	0.203333	-0.763756	-0.704987	0.807398	0.255996	1.37608	-0.880633	-0.664463	-1.1488	-1.42744	-1.13648	-1.37608	-0.680538	-1.50241	-1.4639	-1.31278	-1.6338	-1.90897	-0.738257	0.157716	0.289265	0.249377	0.0480996	0.295956	-0.729864	-1.39279	0.454295	-0.871224	-0.807398	-0.370517	-2.04433	-0.969129	0.533987	0.0737913	-0.688642	-0.236172	-0.781034	0.755202	0.861892	-0.112426	-0.0480996	-0.0737913	-0.0995317	-0.118879	-0.190261	-0.209882	-0.131802	0.958926	0.648558	0.729864	0.526609	0.909339	0.763756	0.789761	0.672479	1.01099	0.979434	0.65649	0.680538	0.0930911	0.433073	-0.71323	-1.26854	-1.34375	0.548833	0.419033	-0.0673645	-0.255996	-0.816311	-0.556301	1.0326	1.13648	1.07734	0.60949	0.738257	0.664463	1.95021	2.3178	2.16106	2.56795	1.83506	1.7401	1.87074	2.42413	1.99506	2.2326	1.90897	2.7997	2.04433	-0.948822	-0.755202	-0.696791	-0.746703	-0.852635	-0.594123	-0.0224397	0.356819	-0.21644	-0.648558	-1.22666	-1.18683	-0.89012	0.262626	-0.282587	-0.601789	-0.164211	-0.519258	0.899688	0.989843	0.798548	0.89012	0.746703	0.696791	0.688642	0.5638	0.880633	0.948822	0.511936	0.398126	-0.0288527	1.04359	1.11236	1.4099	1.17396	1.50241	0.852635	1.35974	1.34375	0.125338	0.412044	1.25434	1.39279	0.938814	1.24038	1.44543	-1.99506	-0.533987	-0.433073	-0.440125	-0.617228	-0.586492	-0.60949	-0.497373	-2.16106	-1.7401	-0.5638	-0.541395	0.0673645	0.282587	-0.242769	0.0545189	1.68457	1.48288	1.12434	0.82529	1.08886	-0.482915	1.54328	1.00036	-0.979434	-1.00036	-1.28301	-0.578895	-0.548833	-1.32811	-0.65649	-1.44543	-1.48288	-1.83506	-1.24038	-0.82529	1.71168	1.80158	1.4639	1.60991	0.384285	0.772366	0.71323	0.721522	-0.0930911	2.09913	1.26854	1.58691	0.329619	0.969129	0.594123	0.118879	0.144747	0.0609404	0.269268	0.138272	0.586492	0.816311	0.632815	-0.349995	0.190261	0.497373	1.6338	0.919075	-0.203333	1.02174	0.871224	0.928899	0.316111	0.112426	0.242769	0.468557	0.504641	0.0995317	0.475724	0.571332	0.343187	0.209882	0.322858	0.105976	1.05471	0.834335	0.704987	-0.302661	-0.170712	-0.0866543	-0.229585	-0.249377	-0.269268	-0.526609	-0.640667	-0.461414	-0.384285	-0.419033	-0.377392	-0.475724	-0.183737	-0.511936	-0.721522	-0.571332	-0.322858	-0.125338	-0.138272	-0.0802211	-0.405076	-0.289265	-0.223008	-0.356819	-0.504641	-0.412044	-0.151229	0.461414	-0.144747	0.21644	0.490131	0.0416824	-0.00961637	-0.105976	-0.0160277	1.06595	1.21317	1.22666	1.1488	1.32811	1.1999	1.18683	1.29775	1.10053	1.28301	1.16129	1.31278	-0.0609404	-0.0352668	-0.0416824	-0.0545189	0.0802211	0.131802	0.0866543	0.0352668	0.229585	0.151229	0.309379	0.236172	0.640667	0.617228	0.625003	0.578895	0.601789	0.519258	0.349995	0.177221	0.370517	0.377392	0.426043	0.447199	0.302661	0.391196	0.482915	0.556301	1.77	1.56473	0.0224397	0.00961637	-0.447199	-0.468557	-0.343187	-1.01099	-1.07734	-0.398126	-1.25434	-0.632815	0.405076	1.65865	0.223008	-0.454295	0.84345	-0.329619	1.52253	-1.02174	-1.04359	-1.0326	-0.00320541	-0.899688	-0.177221	-0.391196	-0.84345	-0.363659	-0.196793	-1.1999	-0.157716	0.0160277	-1.11236	-0.336395	-0.309379	-0.275921	-0.295956	-0.316111	1.42744	-0.262626	-1.60991	-0.798548
F8388_000224	-0.71323	-1.35974	-0.899688	-2.2326	-2.42413	-2.3178	-0.789761	-1.12434	-0.989843	-1.95021	-1.58691	-0.746703	-2.7997	-2.16106	-1.90897	-1.56473	-1.77	-1.10053	-2.56795	-1.80158	-1.71168	-1.44543	-0.928899	-1.7401	1.34375	0.519258	-0.969129	-0.468557	0.209882	-0.852635	-0.151229	-1.54328	-1.24038	-1.06595	-0.89012	0.177221	0.144747	0.721522	0.21644	0.89012	-1.02174	-1.07734	-1.39279	-1.26854	-0.938814	-0.979434	-1.11236	-1.99506	-1.48288	-0.958926	-0.625003	0.0737913	0.322858	-0.0545189	0.0224397	-0.82529	-0.772366	1.18683	1.00036	1.4099	-0.948822	-0.704987	-1.31278	-1.25434	-1.17396	-1.37608	-0.672479	-1.50241	-1.60991	-1.1488	-1.42744	-1.65865	-0.738257	0.183737	-0.0673645	0.262626	-0.138272	-0.0737913	-0.834335	-1.34375	0.461414	-0.871224	-0.816311	-0.309379	-1.6338	-0.721522	-0.289265	0.302661	-0.511936	-0.688642	-0.440125	0.601789	0.688642	-0.295956	-0.196793	-0.229585	-0.242769	-0.269268	-0.302661	-0.316111	-0.282587	0.781034	0.482915	0.541395	0.370517	0.746703	0.571332	0.640667	0.556301	0.789761	0.798548	0.490131	0.504641	-0.125338	0.236172	-0.729864	-1.22666	-1.29775	0.316111	0.190261	-0.262626	-0.356819	-0.755202	-0.548833	0.989843	1.04359	0.909339	0.454295	0.511936	0.594123	2.09913	2.3178	1.99506	2.56795	1.87074	1.48288	1.90897	2.42413	1.95021	2.2326	2.04433	2.7997	2.16106	-1.0326	-0.5638	-0.533987	-0.497373	-0.482915	-0.447199	-0.349995	0.468557	-0.454295	-0.664463	-1.18683	-1.04359	-0.861892	-0.412044	-0.433073	-0.680538	-0.377392	-0.504641	0.696791	0.729864	0.65649	0.680538	0.625003	0.648558	0.497373	0.377392	0.704987	0.763756	0.255996	0.203333	0.807398	0.00320541	0.447199	1.16129	0.861892	1.35974	0.384285	1.06595	0.738257	-0.0480996	0.157716	1.07734	1.13648	0.170712	0.617228	1.29775	-1.87074	-0.541395	-0.519258	-0.490131	-0.640667	-0.578895	-0.601789	-0.556301	-2.09913	-1.68457	-0.60949	-0.594123	-0.157716	-0.370517	-0.384285	-0.0609404	1.37608	1.25434	0.526609	0.60949	0.336395	-0.909339	0.938814	1.1488	-1.13648	-1.01099	-1.32811	-0.65649	-0.586492	-1.28301	-0.798548	-1.4099	-1.52253	-2.04433	-1.4639	-0.781034	1.17396	1.26854	0.632815	1.12434	0.578895	0.772366	1.02174	1.10053	0.586492	1.80158	1.21317	1.31278	0.548833	1.22666	-0.236172	-0.00961637	-0.170712	-0.0352668	-0.164211	-0.131802	0.412044	0.71323	0.0673645	-0.475724	0.105976	0.391196	1.6338	0.816311	-0.336395	1.11236	1.39279	1.42744	0.125338	-0.0866543	0.0866543	0.289265	1.24038	-0.0416824	0.329619	0.919075	1.08886	0.0930911	0.0609404	0.363659	0.948822	0.899688	0.5638	0.275921	0.852635	0.533987	0.440125	0.356819	0.242769	0.0352668	-0.249377	0.269268	-0.118879	1.0326	0.196793	0.958926	1.28301	-0.105976	-0.275921	-0.0224397	0.118879	1.01099	1.05471	1.1999	0.0160277	0.834335	0.282587	-0.00320541	0.0995317	0.131802	-0.177221	0.969129	0.249377	0.475724	0.871224	0.880633	0.928899	-0.0160277	0.309379	1.56473	1.44543	1.4639	1.52253	1.60991	1.54328	1.68457	1.7401	1.83506	1.77	1.65865	1.50241	-0.209882	-0.21644	-0.223008	-0.203333	-0.0802211	-0.0995317	-0.0930911	-0.144747	0.0480996	0.00961637	0.0545189	0.0802211	0.405076	0.419033	0.426043	0.343187	0.349995	0.398126	0.0416824	0.0288527	0.112426	0.138272	0.295956	0.433073	0.755202	0.664463	0.979434	0.151229	1.71168	1.58691	-0.112426	-0.0288527	-0.426043	-0.571332	-0.419033	-0.84345	-1.00036	-0.398126	-0.919075	-0.807398	0.223008	1.32811	-0.183737	-0.526609	0.229585	-0.880633	0.82529	-1.05471	-1.1999	-1.08886	-0.190261	-0.763756	0.164211	-0.405076	-0.696791	-0.617228	-0.363659	-1.21317	-0.255996	0.672479	-1.16129	-0.329619	-0.343187	-0.461414	-0.391196	-0.648558	0.84345	-0.632815	-1.83506	-0.322858
F8388_000225	-0.625003	-1.1999	-0.82529	-2.16106	-2.56795	-2.42413	-0.65649	-1.10053	-0.928899	-1.99506	-1.6338	-0.664463	-2.7997	-2.2326	-1.83506	-1.29775	-1.7401	-0.781034	-2.3178	-1.90897	-1.68457	-1.21317	-1.01099	-1.54328	1.35974	0.249377	-0.919075	-0.601789	0.5638	-0.989843	-0.209882	-1.44543	-1.28301	-1.07734	-0.861892	0.0673645	0.236172	0.405076	0.262626	0.548833	-1.12434	-1.05471	-1.32811	-1.48288	-0.89012	-0.909339	-1.18683	-1.95021	-1.60991	-1.13648	-0.632815	0.177221	0.118879	-0.0930911	0.0352668	-0.948822	-0.938814	1.22666	0.948822	1.83506	-1.11236	-0.763756	-1.22666	-1.42744	-1.31278	-1.34375	-0.721522	-1.87074	-1.58691	-1.4099	-1.77	-2.09913	-0.816311	-0.00961637	0.0288527	0.151229	-0.0866543	0.0545189	-0.880633	-1.26854	0.71323	-0.84345	-1.00036	0.196793	-2.04433	-0.789761	-0.229585	-0.170712	-0.541395	-0.329619	-0.807398	0.519258	0.672479	-0.322858	-0.223008	-0.269268	-0.295956	-0.289265	-0.349995	-0.356819	-0.316111	0.696791	0.648558	0.680538	0.309379	0.60949	0.526609	0.541395	0.447199	0.721522	0.729864	0.433073	0.461414	-0.0545189	0.203333	-0.648558	-1.02174	-1.16129	0.586492	0.289265	-0.275921	-0.398126	-0.71323	-0.60949	0.928899	0.938814	0.834335	0.475724	0.454295	0.497373	2.04433	2.16106	1.95021	2.56795	1.87074	1.77	1.90897	2.3178	1.99506	2.2326	2.09913	2.7997	2.42413	-0.617228	-0.504641	-0.391196	-0.586492	-0.688642	-0.461414	-0.282587	0.789761	-0.454295	-0.755202	-1.08886	-0.958926	-0.834335	-0.405076	-0.419033	-0.704987	-0.363659	-0.594123	0.625003	0.617228	0.556301	0.578895	0.490131	0.468557	0.440125	0.302661	0.601789	0.738257	0.229585	0.183737	-0.0288527	0.84345	0.426043	1.04359	0.82529	1.31278	0.190261	1.11236	0.852635	-0.125338	0.0866543	1.0326	1.1488	0.269268	0.571332	1.24038	-1.65865	-0.475724	-0.482915	-0.440125	-0.519258	-0.533987	-0.571332	-0.578895	-1.80158	-1.50241	-0.548833	-0.490131	1.06595	-0.0480996	-0.526609	-0.447199	1.17396	1.10053	0.688642	0.336395	0.919075	-0.426043	0.979434	0.0609404	-1.17396	-1.0326	-1.35974	-0.672479	-0.497373	-1.37608	-0.979434	-1.25434	-1.56473	-1.71168	-1.52253	-0.969129	0.384285	1.02174	0.746703	0.816311	0.349995	0.282587	0.664463	0.511936	0.131802	1.7401	0.533987	1.12434	-0.0995317	0.880633	0.781034	-0.131802	-0.21644	-0.0802211	-0.118879	-0.196793	0.398126	0.755202	0.632815	-0.203333	0.105976	0.763756	1.4639	0.861892	-0.377392	1.08886	1.4099	1.42744	0.0802211	-0.0737913	0.00961637	0.21644	1.28301	-0.00320541	0.209882	0.909339	1.16129	0.0416824	0.125338	0.798548	1.00036	1.07734	0.899688	0.807398	1.01099	0.772366	0.157716	0.275921	0.343187	0.356819	0.0737913	0.871224	0.164211	1.32811	0.329619	1.13648	1.34375	-0.151229	-0.262626	-0.384285	-0.144747	1.18683	1.21317	1.25434	0.370517	-0.138272	0.419033	-0.164211	0.391196	0.969129	-0.190261	0.295956	-0.177221	0.594123	0.504641	0.89012	-0.0160277	0.242769	0.704987	1.44543	1.58691	1.50241	1.56473	1.80158	1.6338	1.71168	1.48288	1.68457	1.52253	1.39279	1.60991	-0.242769	-0.249377	-0.255996	-0.236172	-0.105976	-0.0609404	-0.112426	-0.157716	0.0224397	-0.0224397	0.0930911	0.00320541	0.363659	0.377392	0.412044	0.316111	0.322858	0.255996	0.0480996	0.0160277	0.0995317	0.138272	0.144747	0.170712	1.26854	1.1999	1.29775	0.482915	1.54328	1.65865	-0.0352668	-0.0673645	-0.5638	-0.640667	-0.433073	-0.738257	-0.798548	-0.343187	-0.852635	-0.370517	0.223008	1.37608	0.989843	-0.746703	-0.309379	-1.04359	-0.556301	-0.871224	-1.39279	-1.06595	-0.0416824	-0.696791	0.65649	-0.302661	-0.772366	-0.468557	-0.336395	-1.1488	1.05471	0.958926	-1.24038	-0.412044	-0.183737	-0.680538	-0.511936	-0.729864	0.640667	-0.899688	-1.4639	0.112426
F8388_000226	-0.0416824	-0.426043	-0.482915	0.0480996	0.548833	0.183737	-1.58691	-0.571332	-0.548833	0.384285	0.370517	-0.302661	0.490131	0.203333	-0.00961637	-0.105976	-0.0737913	-0.384285	0.170712	0.177221	-0.118879	-0.0224397	0.157716	0.295956	1.28301	1.07734	-0.151229	-0.125338	0.807398	0.336395	-0.60949	0.0288527	-0.0609404	0.640667	-0.170712	-0.255996	-0.164211	-0.209882	-0.349995	0.209882	0.504641	0.275921	0.343187	0.289265	0.0416824	0.447199	0.0802211	0.164211	0.105976	0.138272	-0.377392	-0.177221	-0.781034	-0.746703	-0.157716	0.0160277	-0.112426	1.08886	0.84345	1.7401	0.497373	-0.0545189	0.755202	0.125338	0.262626	0.391196	0.852635	0.625003	0.519258	0.704987	0.322858	0.533987	-0.275921	0.242769	-0.190261	0.112426	-0.680538	-0.490131	0.526609	0.118879	-0.0160277	-0.144747	0.00320541	0.356819	0.475724	-0.138272	-0.282587	-0.0480996	-0.0802211	-0.295956	-0.343187	-1.11236	-0.82529	-0.65649	-1.4099	-0.928899	-1.05471	-0.664463	-0.316111	-0.729864	-0.938814	-1.21317	-1.52253	-1.42744	-1.54328	-1.18683	-1.28301	-1.25434	-0.329619	-0.721522	-1.12434	-1.39279	-1.37608	-0.880633	-0.948822	-0.412044	-0.309379	-0.269268	-0.979434	-0.969129	-0.468557	-0.511936	-0.289265	-0.405076	-0.594123	-0.556301	0.419033	-1.50241	-0.71323	-1.48288	1.58691	1.44543	1.39279	1.77	1.34375	1.26854	1.37608	1.65865	1.42744	1.60991	1.50241	1.87074	1.68457	0.454295	-0.672479	-0.356819	-2.2326	0.329619	-1.65865	0.482915	0.556301	0.190261	0.0224397	-0.242769	0.255996	-0.391196	0.834335	0.144747	-0.131802	0.440125	0.349995	-1.22666	-1.31278	-1.24038	-1.16129	-1.29775	-1.34375	-1.32811	-1.35974	-1.1999	-1.13648	-1.44543	-0.834335	1.80158	-0.336395	-0.322858	0.60949	-0.203333	0.82529	-0.475724	0.672479	0.269268	-0.738257	-0.798548	0.433073	0.71323	-0.183737	-0.196793	0.861892	-0.21644	-0.632815	-0.461414	-0.454295	-0.578895	-0.433073	-0.586492	-0.229585	-0.00320541	-0.262626	-0.526609	-0.519258	1.02174	1.01099	1.17396	0.989843	1.12434	1.13648	0.880633	0.919075	0.928899	0.798548	0.789761	0.948822	0.0737913	0.131802	0.151229	-0.0288527	0.541395	0.196793	-0.0995317	-0.236172	-0.0866543	0.0352668	0.236172	0.0673645	-0.648558	-0.0352668	-1.01099	-1.68457	-2.09913	-1.56473	-1.71168	-1.10053	-0.688642	0.871224	-1.60991	0.729864	-1.95021	-1.80158	0.899688	-0.861892	-0.447199	-0.5638	-0.625003	-0.541395	-0.696791	-1.17396	-0.419033	0.746703	0.0995317	-0.363659	1.4099	0.21644	-0.504641	0.979434	1.6338	1.52253	-0.0930911	0.249377	-0.249377	-1.1488	1.32811	0.5638	-0.704987	1.05471	1.35974	-0.617228	-0.763756	1.06595	0.302661	0.229585	0.0545189	-1.4639	-0.899688	0.377392	-1.83506	-1.6338	-1.77	0.958926	1.29775	1.16129	0.772366	1.54328	0.969129	1.4639	1.56473	1.1999	1.31278	1.48288	-2.3178	0.89012	1.22666	1.10053	1.1488	1.24038	-0.440125	-2.42413	1.18683	1.25434	-2.56795	-2.04433	-2.7997	-1.87074	-1.7401	-1.26854	-1.99506	-2.16106	-1.90897	2.2326	1.90897	2.16106	2.56795	2.09913	1.83506	2.42413	1.99506	2.7997	2.3178	1.95021	2.04433	-0.789761	-0.497373	-0.772366	-0.755202	-0.909339	-0.84345	-0.807398	-0.816311	-0.533987	-0.601789	-0.370517	-0.398126	-1.0326	-0.640667	-1.02174	-1.06595	-1.07734	-1.04359	-0.958926	-1.00036	-0.989843	-0.89012	-0.852635	-0.919075	1.21317	0.816311	1.11236	0.648558	1.71168	1.04359	-1.08886	-0.223008	0.763756	0.405076	0.461414	0.0609404	0.721522	0.00961637	0.282587	-0.0673645	-0.871224	1.0326	0.738257	0.223008	0.680538	0.412044	0.632815	0.468557	0.594123	0.601789	0.363659	0.398126	0.696791	0.586492	0.781034	0.664463	0.426043	0.571332	0.938814	0.909339	0.309379	0.688642	0.578895	0.0866543	0.316111	0.0930911	0.65649	0.511936	0.617228	1.00036
F8388_000227	-0.112426	0.412044	0.0802211	0.816311	0.928899	0.880633	-0.190261	0.183737	0.105976	0.789761	0.586492	0.0416824	1.0326	0.909339	0.648558	0.533987	0.729864	0.249377	1.00036	0.738257	0.5638	0.398126	0.0480996	0.511936	1.4099	0.468557	0.157716	-0.391196	0.190261	-0.131802	-0.625003	0.384285	0.336395	0.349995	0.0352668	-0.919075	-0.571332	-0.594123	-0.899688	-0.519258	0.223008	0.112426	0.363659	0.255996	0.164211	0.170712	0.151229	0.640667	0.377392	0.144747	-0.0995317	-0.807398	-0.928899	-0.834335	-0.82529	-0.144747	-0.170712	0.871224	0.0737913	1.34375	0.0224397	-0.138272	0.21644	0.302661	0.209882	0.262626	0.196793	0.391196	0.447199	0.282587	0.440125	0.594123	-0.0352668	-0.688642	-0.772366	-0.89012	-0.746703	-0.738257	0.203333	0.295956	-0.721522	-0.00320541	0.0160277	0.419033	0.71323	0.490131	0.177221	-0.71323	-0.0802211	-0.0288527	0.0866543	-1.4099	-1.60991	-0.533987	-0.755202	-0.65649	-0.617228	-0.60949	-0.475724	-0.490131	-0.578895	-1.95021	-1.21317	-1.52253	-1.31278	-1.83506	-1.6338	-1.68457	-1.4639	-2.04433	-1.99506	-1.44543	-1.28301	-0.763756	-1.1488	-0.0609404	0.322858	0.405076	-1.22666	-1.08886	-0.5638	-0.398126	-0.0866543	-0.242769	-1.56473	-1.37608	-1.06595	-1.35974	-1.50241	-1.48288	1.77	1.68457	1.50241	1.65865	1.42744	1.48288	1.83506	1.6338	1.60991	1.80158	1.54328	1.7401	1.58691	0.229585	-0.349995	-0.426043	-0.548833	-0.447199	-0.482915	-0.0737913	-0.229585	-0.164211	-0.0416824	0.236172	0.329619	0.0609404	0.289265	-0.343187	-0.209882	-0.196793	0.0995317	-1.77	-1.87074	-1.71168	-1.7401	-1.58691	-1.54328	-1.42744	-1.26854	-1.80158	-1.90897	-1.18683	-1.16129	0.138272	-0.84345	-0.969129	-0.526609	-0.816311	-0.275921	-0.648558	-0.433073	-0.556301	-0.852635	-1.05471	-0.461414	-0.412044	-0.729864	-0.497373	-0.118879	0.617228	-0.329619	-0.322858	-0.336395	-0.21644	-0.269268	-0.223008	-0.289265	0.688642	0.526609	-0.282587	-0.295956	0.84345	1.01099	1.04359	0.958926	0.852635	0.721522	0.82529	0.781034	0.861892	0.919075	0.938814	0.989843	0.118879	0.125338	0.269268	-0.302661	-0.157716	0.275921	-0.183737	0.433073	0.475724	0.65649	0.461414	-0.105976	0.672479	1.10053	1.1488	0.704987	1.05471	1.39279	1.25434	1.18683	1.35974	1.1999	1.17396	1.12434	0.548833	0.601789	0.316111	-0.384285	-0.440125	-0.370517	-0.377392	-0.511936	-0.262626	-0.948822	-0.632815	0.798548	-0.468557	-0.504641	1.71168	-0.541395	-0.454295	0.541395	1.52253	1.44543	-0.938814	-0.601789	-1.02174	-1.11236	0.343187	-0.704987	-1.17396	-0.405076	0.571332	-1.0326	-1.00036	-0.125338	0.969129	-0.0160277	0.89012	1.07734	1.08886	0.454295	-0.363659	0.482915	0.00320541	-0.00961637	0.497373	1.24038	-0.0480996	1.4639	0.746703	1.11236	1.56473	-0.356819	0.664463	-0.151229	-0.255996	1.28301	1.31278	1.32811	0.556301	-0.419033	-0.0930911	-0.640667	0.696791	1.02174	-1.65865	-2.16106	-2.7997	-2.3178	-2.2326	-2.56795	-2.09913	-1.39279	-2.42413	2.56795	1.95021	2.09913	2.16106	1.87074	2.04433	2.7997	2.3178	2.2326	2.42413	1.99506	1.90897	-0.696791	-0.672479	-0.664463	-0.680538	-0.880633	-0.861892	-0.871224	-0.798548	-1.04359	-0.979434	-0.989843	-0.781034	-1.29775	-1.34375	-1.32811	-1.24038	-1.25434	-1.1999	-1.01099	-0.958926	-1.07734	-0.909339	-1.12434	-1.13648	1.37608	1.16129	1.29775	1.06595	1.22666	1.26854	-0.789761	-0.586492	-0.177221	-0.236172	-0.316111	0.00961637	0.60949	0.131802	0.519258	0.578895	-1.10053	0.899688	0.0288527	-0.0545189	0.0545189	0.309379	0.356819	0.426043	0.625003	0.763756	-0.309379	0.504641	0.834335	-0.0224397	0.979434	0.632815	-0.249377	0.755202	1.21317	0.948822	0.242769	0.807398	0.680538	-0.0673645	0.0673645	-0.203333	0.370517	0.0930911	0.772366	1.13648
F8388_000228	-0.0545189	0.138272	-0.00320541	-0.0288527	-0.209882	-0.0224397	-0.0480996	-0.0609404	-0.0352668	0.578895	0.223008	0.157716	0.571332	0.144747	-0.138272	0.112426	0.118879	0.0224397	-0.0416824	0.0802211	0.105976	-1.13648	-1.4639	-1.22666	1.99506	1.22666	-1.11236	-1.60991	1.13648	-2.3178	-0.170712	-1.32811	-1.21317	-0.289265	-0.979434	0.511936	0.586492	0.370517	0.377392	0.632815	-1.4099	-2.16106	-1.68457	-1.71168	-1.17396	-0.203333	-2.56795	-1.25434	-1.83506	-1.77	-0.391196	0.497373	0.0416824	-0.151229	0.203333	-1.87074	-1.99506	1.87074	1.60991	2.7997	-1.80158	-1.44543	-2.04433	-1.6338	-2.42413	-1.95021	-1.29775	-2.7997	-1.26854	-2.2326	-1.65865	-1.7401	-0.475724	0.447199	0.363659	0.0352668	-0.0737913	0.680538	-1.1488	-1.42744	0.282587	-1.10053	-0.807398	0.356819	0.0930911	0.21644	0.948822	-0.0802211	0.0545189	-0.0866543	0.475724	-0.594123	-0.680538	-0.909339	-1.05471	-0.928899	-0.672479	-0.578895	-0.789761	-1.07734	-1.04359	-1.00036	-0.71323	-0.82529	-0.556301	-0.938814	-0.84345	-0.295956	-0.781034	-0.899688	-1.0326	-0.526609	-0.755202	-0.316111	-0.468557	-0.118879	0.0673645	-0.177221	-0.852635	-0.704987	0.190261	0.834335	0.426043	0.0609404	-0.356819	-0.329619	-0.190261	-0.511936	-0.398126	-0.65649	1.58691	1.17396	1.28301	1.65865	1.34375	0.729864	1.80158	1.56473	0.969129	2.04433	1.1999	1.90897	1.26854	0.861892	1.02174	1.06595	1.00036	0.89012	1.08886	-1.58691	-1.34375	-1.52253	-2.09913	-0.440125	-0.275921	-0.426043	-1.90897	-1.48288	-1.50241	-1.35974	-1.1999	-0.948822	-0.919075	-0.958926	-0.989843	-0.834335	-0.763756	-0.738257	-0.504641	-1.01099	-1.02174	-0.497373	-0.447199	0.336395	1.52253	1.0326	1.71168	1.24038	1.95021	1.25434	2.09913	2.56795	-0.0995317	-0.419033	1.83506	2.2326	1.50241	1.18683	2.42413	0.00320541	-0.262626	-0.249377	-0.255996	-0.125338	-0.131802	-0.0930911	-0.533987	0.0288527	-0.0160277	-0.5638	-0.433073	0.871224	0.816311	0.738257	0.704987	0.721522	0.533987	0.482915	0.672479	0.979434	0.541395	0.688642	0.60949	-1.54328	-0.236172	-1.06595	-0.112426	0.989843	-1.56473	-1.39279	-0.229585	-0.969129	-1.08886	-1.18683	-1.37608	0.807398	0.909339	0.617228	0.526609	0.664463	1.05471	0.938814	0.490131	0.454295	1.07734	0.548833	0.640667	0.601789	0.789761	0.329619	-0.571332	-0.772366	-0.798548	-0.617228	-0.871224	-0.519258	-0.880633	0.131802	0.594123	-0.0673645	-0.242769	1.68457	0.255996	-1.24038	0.899688	0.625003	0.763756	-0.541395	-0.282587	-0.60949	-0.664463	1.37608	-0.302661	-0.696791	0.82529	0.798548	-0.625003	-0.454295	0.249377	-0.377392	-0.370517	-0.405076	0.309379	0.322858	0.384285	0.183737	0.170712	0.196793	0.468557	0.343187	0.405076	0.229585	0.746703	0.398126	0.781034	0.755202	0.177221	0.648558	0.433073	0.275921	0.262626	0.84345	0.772366	0.391196	0.0737913	0.295956	0.242769	0.349995	0.316111	0.289265	0.504641	0.461414	0.164211	0.419033	0.556301	0.0160277	0.236172	0.852635	1.04359	1.4639	1.11236	1.32811	1.10053	1.29775	1.42744	1.21317	1.12434	1.44543	1.01099	1.77	-0.309379	-0.349995	-0.343187	-0.363659	-0.688642	-0.816311	-0.89012	-0.490131	-0.183737	-0.144747	0.151229	-0.164211	-0.601789	-0.648558	-0.861892	-0.746703	-0.640667	-0.729864	-0.632815	-0.586492	-0.548833	-0.461414	-0.721522	0.0480996	0.0866543	-0.336395	-0.269268	0.00961637	2.16106	0.125338	-0.322858	-0.384285	-1.31278	-1.12434	-1.28301	-0.105976	0.65649	0.302661	0.5638	0.928899	-0.21644	2.3178	1.7401	-1.16129	0.440125	0.209882	0.958926	-0.196793	0.880633	0.519258	1.48288	0.71323	1.35974	1.54328	0.919075	1.6338	1.31278	0.412044	-0.412044	1.4099	0.0995317	1.39279	1.1488	0.269268	-0.00961637	-0.482915	1.16129	-0.223008	-0.157716	0.696791
F8388_000229	-0.356819	-0.704987	-0.440125	-1.77	-2.09913	-1.99506	-0.601789	-0.763756	-0.71323	-1.39279	-1.71168	-0.412044	-2.7997	-2.04433	-1.56473	-0.958926	-1.21317	-0.519258	-2.2326	-1.65865	-1.32811	-0.928899	-0.84345	-1.06595	1.06595	0.336395	-0.664463	-0.433073	0.533987	-0.89012	0.00320541	-0.979434	-0.640667	-0.781034	-0.721522	0.125338	0.0802211	0.269268	0.0545189	0.151229	-0.816311	-1.11236	-1.08886	-0.861892	-0.65649	-0.625003	-1.29775	-1.28301	-1.58691	-0.969129	-0.336395	0.0995317	0.0224397	-0.0737913	0.105976	-0.899688	-0.82529	0.899688	0.672479	1.21317	-1.05471	-0.497373	-1.44543	-1.34375	-1.1999	-1.35974	-0.807398	-1.50241	-1.52253	-1.4099	-1.90897	-2.3178	-0.454295	0.00961637	-0.0160277	-0.0352668	-0.0995317	0.0160277	-0.578895	-0.938814	0.242769	-0.798548	-1.13648	-0.447199	-1.24038	-0.680538	0.112426	0.329619	-0.349995	-0.391196	-0.322858	0.482915	0.5638	-0.203333	-0.138272	-0.144747	-0.151229	-0.157716	-0.177221	-0.21644	-0.196793	0.601789	0.412044	0.454295	0.309379	0.594123	0.468557	0.548833	0.419033	0.632815	0.617228	0.405076	0.391196	0.0480996	0.282587	-0.377392	-0.60949	-0.755202	0.295956	0.249377	-0.164211	-0.363659	-0.586492	-0.426043	0.60949	0.526609	0.556301	0.426043	0.384285	0.398126	2.2326	1.99506	1.6338	2.3178	2.09913	2.16106	1.87074	1.90897	2.7997	2.56795	1.42744	1.58691	1.95021	-0.405076	-0.468557	-0.419033	-0.526609	-0.594123	-0.461414	-0.511936	-0.289265	-0.556301	-1.00036	-0.729864	-0.672479	-0.541395	-1.07734	-0.504641	-0.696791	-0.571332	-0.5638	0.519258	0.578895	0.497373	0.511936	0.447199	0.461414	0.377392	0.316111	0.541395	0.586492	0.289265	0.236172	1.37608	0.475724	0.21644	0.688642	0.170712	0.680538	-0.0866543	0.440125	0.504641	-0.0673645	0.177221	0.571332	0.648558	0.157716	0.223008	0.696791	-1.01099	-0.309379	-0.302661	-0.255996	-0.295956	-0.275921	-0.269268	-0.370517	-1.12434	-0.948822	-0.343187	-0.384285	-0.329619	-0.398126	-0.746703	-0.548833	-0.0930911	-0.170712	-0.236172	-0.190261	-0.282587	-0.475724	-0.183737	-0.223008	-1.60991	-1.04359	-1.6338	-0.852635	-0.909339	-1.54328	-1.22666	-0.772366	-1.31278	-1.42744	-1.48288	-1.4639	0.275921	0.704987	1.12434	-0.112426	0.789761	1.13648	1.00036	1.0326	1.05471	0.729864	0.834335	1.34375	0.721522	-0.125338	1.4099	1.01099	0.71323	0.979434	0.938814	0.989843	1.11236	0.772366	1.10053	1.31278	0.880633	1.04359	2.42413	0.871224	-0.229585	0.781034	1.44543	1.4639	0.0866543	-0.0545189	0.0673645	0.203333	0.852635	-0.0609404	0.190261	0.65649	0.82529	0.0416824	0.138272	0.640667	1.39279	1.32811	1.48288	0.969129	1.08886	0.958926	0.807398	0.909339	0.89012	0.746703	0.928899	0.798548	0.816311	1.35974	1.07734	1.24038	1.29775	0.84345	0.664463	0.738257	0.349995	1.18683	1.1488	1.17396	0.919075	0.948822	0.755202	0.625003	1.02174	1.16129	-0.249377	0.183737	-0.242769	-0.0480996	0.363659	-0.209882	-0.118879	-0.131802	-0.105976	1.80158	1.71168	1.56473	1.60991	1.52253	1.54328	1.83506	1.7401	1.77	1.68457	1.65865	1.50241	0.118879	0.0352668	0.164211	0.0288527	-0.00961637	-0.0288527	-0.0224397	-0.0802211	0.131802	0.0609404	0.0930911	0.0737913	0.370517	0.356819	0.343187	0.433073	0.490131	0.322858	0.196793	0.144747	0.209882	0.262626	0.229585	0.302661	1.28301	1.22666	1.25434	1.1999	2.04433	1.26854	-0.00320541	-0.0416824	-0.871224	-0.648558	-0.490131	-0.533987	-0.617228	-0.262626	-0.919075	-0.789761	0.255996	0.861892	0.763756	-1.26854	-1.1488	-1.83506	-1.25434	-1.87074	-1.95021	-2.16106	-0.316111	-1.7401	-0.632815	-1.0326	-1.68457	-1.17396	-0.688642	-2.42413	-0.834335	-0.482915	-1.37608	-1.18683	-0.738257	-1.10053	-0.989843	-1.02174	-0.880633	-1.16129	-2.56795	-1.80158
F8388_000230	-0.594123	-0.969129	-0.680538	-2.04433	-2.56795	-2.3178	-0.672479	-0.928899	-0.834335	-1.83506	-1.71168	-0.625003	-2.7997	-2.16106	-1.77	-1.16129	-1.54328	-0.763756	-2.42413	-1.65865	-1.52253	-1.21317	-0.871224	-1.28301	1.65865	0.989843	-0.816311	-0.688642	0.816311	-0.948822	-0.229585	-1.25434	-1.1999	-1.08886	-0.919075	0.262626	0.112426	0.556301	0.203333	0.738257	-1.00036	-0.989843	-1.11236	-1.22666	-0.852635	-0.746703	-1.31278	-1.60991	-1.26854	-1.12434	-0.640667	0.309379	0.164211	0.00961637	-0.0288527	-1.06595	-0.958926	1.48288	1.11236	1.99506	-1.01099	-0.617228	-1.34375	-1.44543	-1.32811	-1.4639	-0.89012	-1.95021	-1.87074	-1.80158	-1.99506	-2.2326	-0.755202	0.151229	-0.118879	-0.0352668	-0.0737913	0.0224397	-0.938814	-1.39279	0.746703	-0.82529	-1.02174	-0.262626	-1.68457	-0.909339	1.13648	0.275921	-0.433073	-0.468557	-0.504641	0.504641	0.490131	-0.356819	-0.295956	-0.302661	-0.316111	-0.322858	-0.377392	-0.398126	-0.363659	0.601789	0.412044	0.329619	0.391196	0.482915	0.377392	0.65649	0.454295	0.632815	0.696791	0.349995	0.405076	-0.0866543	0.125338	-0.632815	-0.861892	-1.05471	0.138272	0.0802211	-0.329619	-0.370517	-0.696791	-0.578895	0.979434	0.938814	0.781034	0.242769	0.289265	0.282587	1.90897	1.80158	1.87074	2.16106	2.2326	1.77	1.83506	2.04433	2.42413	2.7997	1.71168	2.56795	2.09913	-0.391196	-0.349995	-0.343187	-0.336395	-0.412044	-0.242769	-0.249377	0.60949	-0.461414	-0.979434	-1.0326	-0.84345	-0.738257	-0.60949	-0.541395	-0.798548	-0.475724	-0.71323	0.497373	0.526609	0.461414	0.419033	0.384285	0.343187	0.316111	0.177221	0.511936	0.5638	0.105976	0.0673645	1.37608	0.370517	0.648558	1.1488	0.861892	1.18683	0.688642	1.22666	1.07734	-0.196793	0.0416824	1.08886	1.21317	0.807398	0.948822	1.28301	-1.35974	-0.482915	-0.497373	-0.490131	-0.533987	-0.511936	-0.519258	-0.586492	-1.58691	-1.24038	-0.556301	-0.571332	0.571332	0.533987	-0.0224397	0.958926	1.0326	0.729864	-0.151229	0.21644	0.789761	-0.384285	1.00036	0.433073	-1.42744	-1.13648	-1.48288	-0.880633	-0.772366	-1.50241	-1.04359	-1.17396	-1.37608	-1.90897	-1.56473	-1.18683	0.295956	1.04359	0.852635	0.541395	0.721522	0.680538	0.798548	0.704987	0.336395	1.32811	0.447199	0.919075	0.118879	0.440125	-0.601789	-0.0995317	-0.255996	-0.209882	-0.0802211	-0.112426	0.322858	0.578895	0.519258	-0.21644	0.763756	0.625003	1.95021	0.84345	-0.419033	1.29775	1.68457	1.7401	0.0160277	-0.170712	-0.0545189	0.0737913	1.26854	-0.131802	0.0609404	0.89012	1.17396	-0.00320541	-0.0673645	0.899688	0.969129	1.05471	1.16129	0.302661	0.755202	0.594123	0.249377	0.586492	0.468557	0.0480996	0.131802	0.398126	0.229585	1.1999	0.617228	1.10053	1.24038	-0.203333	-0.309379	-0.177221	0.363659	0.928899	0.909339	0.871224	0.269268	0.0545189	0.672479	0.196793	0.236172	0.71323	0.356819	0.475724	0.548833	0.664463	1.02174	0.772366	0.880633	-0.0480996	0.834335	1.54328	1.56473	1.25434	1.44543	1.50241	1.4639	1.60991	1.58691	1.6338	1.4099	1.35974	1.52253	-0.275921	-0.282587	-0.289265	-0.269268	-0.183737	-0.144747	-0.190261	-0.223008	-0.0930911	-0.0416824	-0.105976	-0.138272	0.223008	0.209882	0.255996	0.183737	0.170712	0.190261	-0.00961637	-0.0609404	0.00320541	-0.0160277	0.0352668	0.0288527	1.39279	1.34375	1.42744	1.01099	2.3178	1.31278	-0.125338	-0.157716	-0.729864	-0.648558	-0.5638	-0.664463	0.0995317	-0.164211	-0.65649	0.144747	0.0866543	1.12434	0.82529	-0.789761	-0.440125	-1.1488	-0.405076	-1.4099	-1.6338	-1.7401	0.426043	-1.07734	0.640667	-0.426043	-0.899688	-0.454295	-0.236172	-1.29775	-0.447199	1.06595	-1.10053	-0.548833	0.157716	-0.704987	-0.721522	-0.781034	0.0930911	-0.807398	-2.09913	-0.526609
F8388_000231	-0.60949	-1.01099	-0.781034	-2.16106	-2.7997	-2.42413	-0.65649	-0.89012	-0.816311	-1.11236	-1.42744	-0.461414	-2.09913	-1.68457	-1.32811	-0.82529	-1.05471	-0.511936	-2.2326	-1.08886	-1.00036	-1.28301	-0.979434	-1.90897	1.65865	0.789761	-0.852635	-0.763756	0.664463	-1.25434	-0.316111	-1.56473	-1.18683	-1.10053	-0.909339	0.190261	0.151229	0.533987	-0.0995317	0.772366	-1.12434	-1.21317	-1.37608	-1.39279	-0.948822	-0.807398	-1.4099	-1.87074	-1.7401	-1.16129	-0.504641	0.295956	0.00961637	-0.0545189	0.322858	-1.26854	-1.04359	1.28301	0.852635	1.77	-1.1999	-0.519258	-1.29775	-1.71168	-1.54328	-1.60991	-0.928899	-1.80158	-1.99506	-1.77	-2.3178	-2.56795	-0.571332	0.461414	0.0224397	-0.0737913	-0.309379	0.138272	-1.02174	-1.34375	0.242769	-0.938814	-0.919075	-1.24038	-2.04433	-0.834335	0.938814	-0.223008	-0.672479	-0.617228	-0.789761	0.370517	0.482915	-0.419033	-0.336395	-0.343187	-0.384285	-0.377392	-0.426043	-0.433073	-0.363659	0.578895	0.343187	0.475724	0.21644	0.511936	0.398126	0.548833	0.262626	0.586492	0.704987	0.282587	0.309379	-0.190261	0.0866543	-0.71323	-0.84345	-1.17396	0.0930911	0.0545189	-0.391196	-0.242769	-0.729864	-0.556301	0.504641	0.798548	0.336395	0.229585	0.356819	0.275921	1.87074	1.90897	2.09913	2.04433	2.16106	1.80158	1.95021	2.3178	2.42413	2.7997	1.83506	2.56795	2.2326	-0.412044	-0.398126	-0.262626	-0.370517	-0.269268	-0.21644	-0.440125	0.880633	-0.648558	-1.07734	-0.989843	-0.899688	-0.861892	-0.548833	-0.625003	-0.871224	-0.447199	-0.696791	0.594123	0.497373	0.405076	0.426043	0.329619	0.391196	0.289265	0.157716	0.447199	0.526609	0.0802211	0.0416824	0.177221	0.979434	0.989843	1.21317	1.11236	1.31278	1.0326	1.48288	1.54328	-0.151229	0.0352668	1.18683	1.32811	1.10053	1.35974	1.39279	-1.50241	-0.497373	-0.533987	-0.490131	-0.578895	-0.526609	-0.5638	-0.640667	-1.65865	-1.44543	-0.601789	-0.594123	1.02174	1.04359	0.899688	0.89012	1.1999	0.969129	0.807398	0.958926	1.05471	-0.0480996	1.06595	0.617228	-1.4639	-1.31278	-1.6338	-0.880633	-0.772366	-1.48288	-1.06595	-1.22666	-1.35974	-1.83506	-1.52253	-1.1488	0.170712	0.490131	0.556301	0.249377	0.5638	0.223008	0.601789	0.433073	0.269268	0.84345	0.384285	0.412044	0.0737913	0.363659	-0.482915	-0.236172	-0.356819	-0.349995	-0.302661	-0.282587	0.183737	0.440125	0.519258	-0.131802	0.834335	0.680538	1.7401	0.755202	-0.454295	1.17396	1.56473	1.71168	-0.0609404	-0.125338	-0.0416824	0.125338	1.34375	-0.164211	0.0673645	0.928899	1.13648	-0.0802211	-0.0866543	0.919075	0.816311	0.909339	0.729864	0.541395	0.648558	0.738257	0.203333	0.625003	0.454295	-0.112426	0.419033	0.0160277	0.0288527	1.24038	0.632815	1.1488	1.29775	-0.118879	-0.275921	-0.105976	0.302661	0.861892	0.781034	0.746703	-0.0224397	0.196793	0.688642	0.236172	0.571332	0.696791	0.255996	0.763756	0.640667	0.65649	0.871224	0.349995	0.721522	-0.00961637	0.82529	1.52253	1.6338	1.4639	1.44543	1.4099	1.42744	1.60991	1.58691	1.68457	1.37608	1.26854	1.50241	-0.289265	-0.295956	-0.329619	-0.322858	-0.229585	-0.196793	-0.203333	-0.249377	-0.138272	-0.144747	0.00320541	-0.157716	0.144747	0.209882	0.164211	0.112426	0.118879	0.131802	-0.0673645	-0.0930911	-0.0160277	-0.0352668	0.0480996	-0.0288527	1.07734	1.01099	1.16129	0.468557	1.99506	1.00036	-0.170712	-0.183737	-0.798548	-0.704987	-0.680538	-0.755202	0.0995317	-0.177221	-0.541395	0.105976	0.0609404	1.22666	0.948822	-0.632815	-0.209882	-0.721522	1.08886	-0.969129	-1.58691	-1.13648	0.60949	-0.958926	0.672479	0.316111	-0.738257	-0.00320541	0.71323	-0.688642	-0.255996	1.12434	-1.0326	-0.405076	0.377392	-0.664463	-0.468557	-0.746703	1.25434	-0.586492	-1.95021	-0.475724
F8388_000233	-1.17396	-1.29775	-1.18683	-0.969129	-0.533987	-0.594123	-1.34375	-1.12434	-1.24038	-0.979434	0.0224397	-1.08886	-0.170712	-0.511936	-0.349995	-1.0326	-1.1488	-1.13648	-1.00036	-0.556301	-0.746703	0.21644	0.454295	0.223008	0.571332	0.209882	0.262626	0.336395	-0.0995317	0.519258	-0.144747	0.405076	0.426043	0.356819	0.249377	-0.157716	-0.0673645	0.269268	0.229585	0.289265	0.468557	0.65649	0.556301	0.816311	-0.105976	0.144747	0.772366	0.157716	0.440125	0.594123	-0.343187	0.196793	-0.0802211	0.164211	-0.0288527	0.504641	0.541395	0.105976	-0.00320541	1.32811	0.696791	0.329619	0.969129	0.664463	0.548833	0.625003	0.721522	0.919075	0.490131	1.1488	0.672479	1.10053	0.190261	0.203333	0.00320541	0.125338	-0.118879	0.384285	0.0737913	0.343187	0.236172	0.363659	0.680538	0.183737	-0.755202	-0.0737913	1.07734	-0.0545189	-0.236172	-1.01099	0.295956	-0.183737	-0.316111	-0.89012	-0.928899	-0.798548	-0.938814	-0.772366	-0.781034	-0.65649	-0.447199	-0.255996	-0.461414	-0.309379	-0.82529	-0.504641	-0.672479	-0.229585	-0.475724	-0.262626	-0.426043	-0.763756	-0.571332	-0.880633	-0.84345	-0.377392	-0.336395	-0.468557	0.370517	-0.275921	0.0160277	0.177221	-0.0160277	-0.242769	0.0866543	-0.0416824	0.0995317	-0.71323	-0.816311	-0.834335	1.08886	0.648558	0.322858	1.17396	1.21317	1.01099	0.989843	0.763756	1.16129	1.39279	-0.112426	0.979434	1.0326	-1.26854	-1.54328	-1.50241	-1.87074	-1.83506	-1.68457	1.00036	1.12434	0.482915	0.533987	-0.852635	-0.789761	-0.738257	1.18683	0.398126	0.151229	0.601789	0.170712	-0.548833	-0.419033	-0.586492	-0.282587	-0.578895	-0.454295	-0.519258	-0.5638	-0.412044	-0.433073	-0.871224	-0.729864	2.56795	-0.0480996	-0.209882	0.0480996	-0.131802	0.275921	-0.190261	0.112426	-0.203333	-0.329619	-0.384285	-0.0866543	0.00961637	-0.151229	-0.21644	0.302661	-1.11236	-0.989843	-0.948822	-1.02174	-1.05471	-1.07734	-1.10053	-0.0224397	-0.60949	-0.807398	-0.223008	-0.289265	0.60949	0.391196	0.131802	0.316111	0.729864	0.928899	0.433073	0.412044	-0.138272	0.255996	0.447199	0.138272	0.909339	0.738257	0.704987	0.586492	0.958926	0.419033	0.755202	-0.958926	-0.0352668	-0.0609404	0.377392	0.899688	1.99506	2.16106	1.56473	1.77	0.242769	1.35974	1.44543	1.29775	-0.680538	2.42413	1.58691	1.87074	1.52253	1.54328	0.118879	-0.363659	-0.164211	-0.0930911	0.0802211	0.0352668	-0.648558	-0.526609	-0.704987	-1.16129	-1.04359	-0.861892	1.11236	-1.06595	-0.196793	1.24038	1.60991	1.7401	0.0609404	0.0673645	-0.00961637	0.0288527	1.65865	0.309379	0.0416824	1.50241	1.68457	-0.177221	0.0545189	1.4639	2.04433	1.80158	2.3178	-2.2326	-1.95021	-1.58691	-1.90897	-2.09913	-2.04433	-1.7401	-1.80158	-2.3178	-1.99506	-1.42744	-1.6338	-1.71168	-1.37608	-1.21317	-1.22666	-1.28301	-2.7997	-1.52253	-1.56473	-1.39279	-1.65865	-1.44543	-2.42413	-2.56795	-1.60991	-1.4639	-1.77	-1.35974	-2.16106	-1.4099	-1.25434	-1.31278	-1.32811	-1.48288	-1.1999	1.25434	1.13648	1.26854	1.22666	1.42744	1.31278	1.37608	1.1999	1.4099	1.28301	1.06595	1.48288	-0.909339	-0.899688	-0.919075	-0.617228	-0.688642	-0.295956	-0.625003	-0.696791	-0.398126	-0.632815	-0.370517	-0.391196	-0.497373	-0.541395	-0.490131	-0.601789	-0.482915	-0.640667	-0.664463	-0.721522	-0.269268	-0.440125	-0.249377	-0.405076	2.2326	1.95021	2.09913	1.90897	2.7997	1.71168	-0.356819	0.0930911	1.34375	1.05471	0.938814	0.461414	0.282587	-0.302661	-0.322858	0.688642	-0.125338	1.83506	1.6338	0.511936	1.02174	0.640667	0.861892	0.71323	0.84345	0.82529	0.349995	0.871224	0.789761	0.632815	0.834335	0.89012	0.617228	0.798548	0.948822	0.746703	0.526609	0.852635	0.807398	0.5638	0.475724	0.497373	0.781034	0.578895	0.880633	1.04359
F8388_000234	-0.60949	-1.11236	-0.84345	-0.789761	-1.25434	-1.31278	-1.71168	-1.52253	-1.65865	-1.07734	-0.82529	-0.625003	-1.54328	-1.35974	-1.37608	-0.688642	-1.34375	-0.755202	-1.56473	-1.1488	-1.01099	-0.664463	-0.979434	-1.00036	1.21317	0.640667	-1.12434	-0.816311	0.526609	-1.0326	-0.170712	-0.242769	-0.601789	-0.468557	-0.617228	0.242769	0.356819	0.454295	0.391196	0.482915	-0.65649	-0.989843	-0.680538	-1.4099	-1.05471	-0.721522	-0.919075	-1.4639	-1.6338	-0.871224	-0.672479	0.398126	0.282587	0.209882	0.196793	-0.461414	-0.419033	0.958926	0.648558	1.32811	-0.209882	-0.384285	-0.772366	-1.02174	-1.17396	-1.48288	-0.834335	-1.32811	-1.42744	-0.852635	-1.50241	-1.24038	-0.729864	0.533987	0.223008	0.138272	0.249377	0.363659	-0.948822	-0.336395	0.497373	-0.880633	-0.969129	0.419033	-1.06595	-0.511936	0.688642	0.309379	-0.71323	-0.475724	0.302661	0.177221	0.157716	-0.632815	-0.704987	-0.229585	-0.377392	-0.571332	-0.807398	-0.447199	0.00961637	-0.00320541	-0.0545189	-0.183737	-0.329619	0.0480996	-0.0930911	0.255996	0.0545189	0.0288527	0.0673645	-0.0609404	0.0352668	-0.151229	-0.0480996	-0.177221	-0.282587	-0.370517	-0.138272	-0.316111	-0.412044	-1.18683	-0.928899	-1.16129	0.170712	0.405076	0.203333	-0.262626	0.118879	-0.255996	1.60991	1.54328	1.44543	1.6338	2.16106	1.58691	1.52253	1.50241	1.68457	2.56795	1.4639	1.48288	1.56473	0.164211	-2.09913	-1.99506	-2.56795	-2.7997	-2.2326	0.504641	0.816311	0.269268	-0.640667	-1.21317	-0.899688	-1.04359	0.336395	-0.763756	-1.10053	0.343187	0.0609404	0.0160277	-0.125338	0.0416824	0.00320541	-0.0673645	-0.144747	-0.236172	-0.349995	-0.0737913	-0.00961637	-0.343187	-0.391196	2.3178	0.426043	0.329619	0.65649	0.468557	0.938814	0.289265	0.601789	0.664463	-0.223008	-0.164211	0.834335	0.861892	0.295956	0.556301	0.989843	-0.746703	-0.696791	-0.578895	-0.433073	-0.648558	-0.454295	-0.781034	0.105976	-0.798548	-0.909339	0.0802211	-0.203333	0.909339	0.798548	0.60949	0.71323	0.880633	0.871224	0.586492	0.721522	0.852635	0.511936	0.772366	0.729864	-1.58691	-0.958926	-1.26854	-0.938814	-0.89012	-1.44543	-1.08886	-1.22666	-1.39279	-1.60991	-1.13648	-1.28301	-2.3178	-1.68457	1.1999	-1.7401	0.807398	1.01099	0.625003	0.183737	0.190261	-0.738257	-1.29775	1.39279	0.475724	-1.77	0.377392	0.21644	0.322858	0.440125	0.275921	0.229585	0.316111	-0.0160277	0.578895	0.632815	0.541395	0.262626	1.26854	0.704987	-0.861892	0.979434	2.42413	2.7997	-0.519258	-0.190261	-0.426043	-0.289265	0.594123	-0.275921	-0.249377	0.519258	0.680538	-0.490131	-0.363659	0.447199	1.22666	1.25434	1.28301	1.11236	1.12434	0.899688	0.89012	0.82529	1.02174	0.781034	0.919075	0.928899	1.04359	1.4099	1.16129	1.42744	1.37608	-0.0995317	1.05471	0.746703	0.789761	1.31278	1.34375	1.29775	1.07734	0.617228	1.06595	0.948822	1.17396	1.18683	-2.16106	-1.80158	-2.42413	-1.87074	-1.1999	-2.04433	-1.90897	-1.83506	-1.95021	1.99506	1.80158	1.87074	1.90897	1.7401	1.65865	2.09913	1.83506	2.04433	1.95021	1.71168	1.77	-0.5638	-0.594123	-0.440125	-0.356819	-0.586492	-0.482915	-0.497373	-0.541395	-0.504641	-0.398126	-0.269268	-0.295956	-0.112426	-0.157716	-0.0224397	-0.0352668	-0.21644	-0.196793	-0.302661	-0.405076	-0.322858	-0.0802211	-0.118879	-0.0416824	1.35974	1.13648	1.24038	1.08886	2.2326	1.10053	0.0866543	-0.0288527	0.0224397	-0.0866543	0.112426	0.0930911	0.125338	-0.309379	-0.548833	0.144747	-0.105976	1.1488	1.0326	-0.533987	0.548833	-0.526609	0.412044	0.571332	0.0995317	0.236172	0.433073	0.490131	0.84345	0.370517	0.696791	0.5638	0.349995	0.461414	1.00036	0.969129	0.384285	0.763756	0.755202	0.151229	0.0737913	-0.556301	0.672479	-0.131802	0.131802	0.738257
F8388_000235	-0.329619	0.329619	-0.183737	0.405076	0.763756	0.571332	0.0930911	0.262626	0.242769	0.322858	0.236172	-0.322858	0.625003	0.412044	0.295956	0.343187	0.391196	-0.0930911	0.519258	0.349995	0.289265	0.269268	-0.336395	0.151229	1.4099	0.377392	-0.242769	-0.497373	-0.65649	-0.426043	-0.871224	0.00961637	-0.0802211	-0.112426	-0.316111	-0.763756	-0.746703	-0.938814	-0.664463	-0.928899	-0.138272	-0.262626	-0.0416824	0.0224397	-0.282587	-0.295956	-0.144747	0.183737	0.0160277	-0.275921	-0.468557	-1.08886	-0.772366	-1.05471	-0.816311	-0.363659	-0.302661	0.688642	-0.391196	1.44543	-0.190261	-0.526609	-0.0288527	-0.0737913	-0.196793	-0.0995317	-0.289265	0.190261	0.0802211	0.164211	0.131802	0.223008	-0.0224397	-0.82529	-1.06595	-0.919075	-1.00036	-0.834335	-0.151229	-0.0160277	-0.617228	-0.309379	-0.343187	0.0416824	0.275921	0.0609404	-0.447199	-0.755202	-0.377392	-0.131802	-0.170712	-1.77	-1.95021	-0.586492	-0.71323	-0.729864	-0.696791	-0.680538	-0.601789	-0.594123	-0.648558	-2.42413	-1.44543	-1.7401	-1.29775	-2.3178	-1.83506	-1.87074	-1.56473	-1.54328	-2.7997	-1.52253	-1.60991	-1.02174	-1.31278	-0.405076	0.0352668	0.0995317	-1.35974	-1.13648	-0.781034	-0.419033	-0.223008	-0.177221	-0.969129	-1.58691	-0.157716	-1.42744	-1.50241	-1.48288	1.71168	1.56473	1.52253	1.80158	1.68457	1.60991	1.4639	1.58691	1.6338	1.83506	1.48288	1.54328	1.65865	0.852635	0.426043	0.356819	0.433073	0.461414	0.504641	0.302661	-0.475724	-0.398126	-0.21644	-0.0866543	-0.00961637	-0.209882	-0.0352668	-0.571332	-0.384285	-0.556301	-0.269268	-2.09913	-2.16106	-1.90897	-2.04433	-1.80158	-1.71168	-1.32811	-1.37608	-2.2326	-2.56795	-1.24038	-1.1999	-0.454295	0.440125	-0.490131	0.798548	-0.0545189	0.755202	-0.632815	0.454295	0.282587	-0.909339	-1.22666	0.648558	0.781034	-0.236172	0.209882	1.1999	0.21644	-0.533987	-0.504641	-0.548833	-0.433073	-0.461414	-0.440125	-0.541395	0.309379	0.203333	-0.511936	-0.519258	0.447199	0.541395	0.82529	0.594123	0.704987	0.772366	0.789761	0.468557	1.10053	0.617228	0.497373	0.419033	0.118879	0.0480996	0.0545189	-0.229585	-0.249377	0.105976	-0.370517	0.144747	0.170712	0.336395	0.0866543	-0.203333	1.0326	1.12434	1.31278	0.909339	1.18683	1.32811	1.29775	1.34375	1.25434	1.28301	1.04359	1.50241	1.16129	1.06595	0.0737913	-0.688642	-0.704987	-0.5638	-0.798548	-0.60949	-1.26854	-1.99506	-0.672479	0.556301	-0.412044	-0.948822	1.39279	0.229585	-0.721522	-0.0673645	1.77	1.7401	-1.12434	-0.625003	-1.11236	-1.28301	1.22666	-0.807398	-1.1488	0.816311	1.35974	-0.958926	-0.640667	1.01099	0.969129	0.746703	1.13648	0.65649	0.807398	0.721522	0.316111	0.526609	0.60949	0.632815	0.880633	0.899688	0.958926	1.17396	0.938814	1.24038	1.05471	0.729864	0.948822	1.1488	0.578895	0.84345	0.989843	0.979434	0.919075	0.672479	1.02174	0.738257	1.00036	1.08886	0.249377	-0.356819	0.5638	-0.482915	-0.738257	0.0673645	-0.255996	0.196793	-0.105976	2.56795	1.95021	1.87074	2.09913	2.04433	1.90897	2.2326	2.42413	2.7997	2.16106	1.99506	2.3178	-0.880633	-0.861892	-0.84345	-0.89012	-1.01099	-1.0326	-1.04359	-0.979434	-0.852635	-1.07734	-0.989843	-1.18683	-1.65865	-1.6338	-1.68457	-1.4639	-1.34375	-1.4099	-1.21317	-1.16129	-1.25434	-1.10053	-1.39279	-1.17396	0.490131	0.00320541	0.384285	0.89012	1.37608	1.26854	0.511936	-0.789761	0.157716	-0.118879	-0.578895	0.370517	0.125338	-0.349995	0.601789	0.861892	-0.899688	1.42744	1.21317	-0.164211	0.548833	0.255996	0.398126	0.363659	0.533987	0.482915	-0.125338	0.586492	0.696791	-0.0480996	0.71323	0.834335	-0.0609404	0.640667	1.07734	0.871224	0.0288527	0.680538	0.928899	0.112426	0.138272	-0.00320541	0.664463	0.177221	0.475724	1.11236
F8388_000236	-0.989843	-1.22666	-1.08886	-1.42744	-1.65865	-1.56473	-1.39279	-1.26854	-1.4639	-1.52253	-1.28301	-0.979434	-1.71168	-1.6338	-1.4099	-1.35974	-1.60991	-1.1488	-1.77	-1.54328	-1.48288	-0.798548	-0.497373	-1.16129	1.26854	0.871224	-0.688642	-0.269268	0.746703	-0.490131	0.0480996	-1.05471	-0.680538	-0.164211	-0.625003	-0.0480996	0.571332	0.519258	0.144747	0.475724	-0.384285	-0.229585	-0.852635	-0.398126	-0.84345	-0.65649	-0.548833	-1.18683	-0.969129	-0.541395	-0.704987	0.0737913	0.504641	0.236172	0.419033	-0.419033	-0.309379	0.909339	0.781034	1.29775	-0.289265	-0.322858	-0.405076	-0.789761	-0.729864	-0.899688	-0.433073	-1.01099	-1.11236	-0.454295	-0.880633	-1.00036	-0.71323	0.461414	-0.00320541	-0.0352668	0.00961637	-0.0930911	-0.746703	-1.0326	0.482915	-0.632815	-0.377392	-0.468557	-0.772366	-0.738257	0.440125	-0.533987	-0.586492	-0.336395	-0.482915	0.209882	0.329619	-0.60949	-0.329619	-0.412044	-0.504641	-0.617228	-0.640667	-0.594123	-0.556301	0.249377	0.0995317	0.105976	-0.157716	0.269268	0.0930911	0.255996	0.131802	0.262626	0.282587	-0.0224397	0.0802211	-0.255996	-0.151229	-0.861892	-0.781034	-1.04359	0.151229	-0.0288527	-0.190261	-0.601789	-0.909339	-0.871224	0.526609	0.426043	0.497373	-0.112426	0.183737	-0.0416824	1.99506	1.56473	1.34375	2.2326	1.6338	1.54328	1.31278	1.48288	1.58691	2.56795	1.32811	1.39279	1.60991	0.118879	-1.7401	-1.83506	-2.3178	-2.09913	-2.16106	0.391196	0.816311	-0.131802	-0.356819	-1.17396	-1.13648	-1.02174	0.398126	-0.242769	-0.721522	0.548833	-0.511936	0.309379	0.223008	0.125338	0.412044	0.0609404	0.138272	0.112426	-0.138272	0.242769	0.363659	-0.125338	-0.275921	1.17396	0.617228	0.594123	0.928899	0.648558	1.00036	0.490131	0.852635	0.807398	-0.0160277	0.00320541	0.899688	0.958926	0.586492	0.71323	1.02174	-1.37608	-0.302661	-0.82529	-0.519258	-0.928899	-0.834335	-0.919075	-0.475724	-1.58691	-1.50241	-0.763756	-0.816311	0.664463	0.556301	-1.07734	0.377392	0.82529	0.772366	0.738257	0.688642	0.632815	-0.0545189	0.65649	0.433073	-0.664463	-0.696791	-0.755202	-0.526609	-0.349995	-0.958926	-0.316111	-1.1999	-1.12434	-1.34375	-0.938814	-0.5638	1.21317	1.52253	1.16129	0.789761	1.0326	1.4099	1.4639	1.37608	1.42744	1.50241	1.25434	1.7401	1.24038	1.11236	1.1488	0.680538	0.190261	0.704987	0.578895	0.177221	0.0866543	0.229585	0.763756	1.13648	0.302661	0.511936	1.35974	0.405076	-0.440125	0.969129	1.65865	1.80158	0.157716	0.370517	0.289265	0.316111	1.08886	0.454295	0.384285	1.01099	1.1999	0.196793	0.343187	1.06595	1.22666	0.979434	1.44543	-1.80158	-1.32811	-1.44543	-2.04433	-2.7997	-1.87074	-1.24038	-0.118879	-1.29775	-1.25434	0.625003	-0.672479	0.601789	0.5638	0.89012	0.948822	0.989843	-2.56795	-0.105976	0.798548	0.861892	-0.89012	0.356819	-1.99506	-2.42413	0.755202	0.672479	-1.90897	-0.648558	-2.2326	-1.31278	-0.461414	-1.95021	0.170712	-1.68457	-1.10053	1.68457	1.83506	1.90897	1.87074	2.3178	1.77	1.95021	2.16106	2.04433	2.09913	1.71168	2.42413	-0.363659	-0.249377	-0.370517	-0.295956	-0.236172	-0.223008	-0.282587	-0.262626	-0.0673645	-0.196793	0.0160277	-0.183737	0.0673645	0.21644	0.203333	0.0545189	-0.00961637	0.0352668	-0.177221	-0.21644	-0.0802211	-0.0866543	0.0416824	0.164211	1.05471	1.04359	1.12434	1.28301	2.7997	1.10053	-0.170712	-0.0737913	0.275921	0.0288527	0.295956	-1.06595	-0.948822	-0.807398	-1.21317	-0.578895	-0.0995317	1.18683	1.07734	-0.209882	0.60949	-0.571332	0.533987	0.336395	0.322858	0.0224397	0.468557	0.447199	0.919075	0.349995	0.640667	0.721522	0.541395	-0.343187	0.938814	0.84345	-0.447199	0.729864	0.834335	-0.203333	-0.0609404	-0.391196	0.696791	-0.144747	-0.426043	0.880633
F8388_000237	-0.157716	0.125338	-0.196793	0.282587	0.236172	0.269268	-0.0609404	0.0995317	0.0352668	0.144747	0.00961637	-0.447199	0.329619	0.21644	0.0609404	0.138272	0.190261	-0.170712	0.255996	0.223008	0.0545189	-0.316111	-0.255996	0.112426	1.4639	0.556301	-0.60949	-0.807398	0.349995	-0.664463	-1.28301	-0.138272	-0.0866543	0.0160277	-0.696791	-0.461414	-0.269268	-0.468557	-0.21644	0.419033	-0.0288527	-0.746703	0.0737913	-0.203333	-0.454295	-0.275921	-0.118879	-0.0224397	-0.329619	-0.648558	-0.541395	-0.490131	-0.526609	-0.688642	-0.738257	-0.632815	-0.440125	0.852635	0.511936	1.48288	-0.282587	-0.309379	-0.482915	-0.322858	-0.578895	-0.363659	-0.295956	-0.0160277	-0.229585	0.262626	-0.289265	0.00320541	-0.601789	-0.00961637	-0.242769	-0.763756	-0.377392	-0.302661	-0.343187	-0.349995	-0.177221	-0.625003	-0.84345	0.295956	0.177221	0.289265	0.71323	-0.236172	0.164211	-0.433073	0.275921	-1.56473	-1.80158	-0.772366	-0.729864	-0.781034	-0.721522	-0.871224	-0.861892	-0.798548	-0.834335	-2.3178	-1.16129	-1.65865	-1.22666	-1.77	-1.50241	-1.44543	-1.00036	-2.56795	-2.7997	-1.58691	-1.34375	-1.12434	-1.32811	-0.412044	-0.0673645	-0.0416824	-1.42744	-1.48288	-0.958926	-0.594123	-0.398126	-0.0737913	-0.948822	-0.71323	-0.586492	-1.35974	-1.05471	-1.7401	1.71168	1.54328	1.44543	1.77	1.65865	1.56473	1.50241	1.60991	1.7401	1.80158	1.52253	1.6338	1.68457	0.533987	0.412044	0.541395	0.433073	0.131802	0.405076	0.309379	0.617228	-0.00320541	-0.356819	-0.262626	-0.144747	-0.426043	0.363659	-0.533987	-0.475724	-0.680538	-0.105976	-2.16106	-2.09913	-1.99506	-2.04433	-1.6338	-1.87074	-1.4099	-1.60991	-2.2326	-2.42413	-1.39279	-1.02174	0.60949	0.170712	-0.223008	0.919075	0.229585	1.01099	0.0416824	0.601789	0.586492	-0.880633	-1.17396	0.871224	1.05471	0.0866543	0.447199	1.13648	0.105976	-0.249377	-0.497373	-0.704987	-0.384285	-0.391196	-0.370517	-0.672479	0.196793	0.0802211	-0.571332	-0.5638	0.755202	0.632815	0.729864	0.688642	0.979434	0.746703	0.696791	0.65649	0.772366	0.398126	0.680538	0.640667	-0.556301	-0.0352668	-0.164211	-0.405076	-0.131802	-0.504641	-0.640667	-0.0995317	-0.0930911	0.0288527	-0.0802211	-0.852635	0.909339	1.16129	1.29775	0.781034	1.11236	1.37608	1.34375	1.26854	1.31278	1.21317	1.06595	1.4099	1.08886	0.861892	0.548833	-0.65649	-0.617228	-0.519258	-0.82529	-0.816311	-0.979434	-1.95021	0.0224397	0.948822	0.249377	-0.511936	1.39279	0.203333	-0.336395	1.10053	1.42744	1.58691	-1.13648	-0.755202	-1.0326	-1.31278	1.18683	-0.789761	-1.11236	0.738257	1.32811	-0.89012	-0.928899	0.899688	0.672479	0.648558	1.12434	0.571332	0.928899	0.490131	0.440125	0.384285	0.391196	0.664463	0.880633	0.594123	0.482915	1.22666	1.00036	1.28301	1.24038	0.816311	0.763756	0.704987	0.5638	1.04359	1.17396	0.969129	0.789761	0.84345	0.807398	0.426043	0.938814	1.07734	0.497373	-0.125338	0.322858	-0.419033	-1.08886	0.454295	-0.209882	0.461414	0.504641	2.16106	2.09913	1.90897	2.04433	1.87074	1.83506	2.56795	2.3178	2.7997	2.2326	1.95021	1.99506	-1.06595	-0.989843	-0.899688	-1.07734	-1.18683	-1.1999	-1.24038	-1.10053	-1.26854	-0.969129	-1.04359	-1.01099	-1.71168	-1.83506	-1.90897	-1.1488	-1.54328	-1.68457	-1.37608	-1.21317	-1.29775	-1.25434	-1.52253	-1.4639	0.958926	0.82529	1.0326	1.1999	2.42413	1.1488	-0.938814	-0.909339	0.0930911	0.157716	-0.0480996	0.242769	0.336395	0.316111	0.343187	0.625003	-0.919075	1.35974	1.25434	-0.112426	0.475724	0.0673645	0.468557	0.183737	0.370517	0.302661	0.151229	0.356819	0.834335	0.0480996	0.721522	0.526609	0.118879	0.377392	0.989843	0.798548	-0.190261	0.578895	0.89012	-0.183737	-0.151229	-0.548833	0.519258	-0.0545189	0.209882	1.02174
F8388_000238	-0.125338	-0.0288527	-0.336395	-0.672479	-1.13648	-0.5638	0.0866543	-0.255996	-0.0416824	-0.688642	-1.4639	-0.548833	-1.39279	-1.22666	-1.21317	-0.454295	-0.275921	-0.461414	-1.16129	-1.29775	-1.24038	-0.377392	-1.37608	-1.18683	1.54328	0.852635	-1.10053	-1.4099	0.648558	-1.60991	-1.05471	-1.77	-0.617228	-0.468557	-0.755202	-0.170712	0.125338	0.370517	-0.0737913	0.384285	-0.571332	-1.95021	-0.958926	-1.1999	0.0930911	-1.02174	-2.16106	-0.763756	-1.25434	-1.56473	-0.541395	0.255996	0.0995317	-0.112426	-0.138272	-1.71168	-1.52253	1.13648	0.816311	1.71168	-2.42413	-1.11236	-2.7997	-2.2326	-2.09913	-1.48288	-1.35974	-2.56795	-1.87074	-1.99506	-2.3178	-1.6338	-0.556301	0.343187	-0.0352668	-0.242769	-0.349995	-0.00961637	-1.17396	-1.32811	-0.144747	-1.34375	-1.90897	-1.0326	-0.928899	-0.0545189	0.798548	0.209882	-0.0609404	-0.302661	0.236172	-0.398126	-0.475724	-0.196793	-0.183737	-0.0673645	-0.157716	-0.497373	-0.861892	-0.177221	-0.329619	0.00961637	-0.0160277	-0.704987	-0.632815	-0.807398	-0.356819	0.112426	-0.490131	-0.82529	-0.84345	-0.680538	-0.696791	-0.526609	-0.511936	-0.648558	-0.00320541	-0.322858	0.0224397	0.177221	-1.12434	-0.21644	-0.834335	-0.391196	0.164211	0.203333	0.138272	-0.209882	-0.131802	-0.0480996	1.68457	1.52253	1.42744	1.80158	1.6338	1.48288	1.44543	1.58691	1.56473	2.42413	1.50241	1.65865	1.77	0.504641	0.282587	0.316111	0.721522	0.118879	0.223008	0.440125	0.834335	0.151229	-1.08886	-1.07734	0.0416824	-0.65649	0.454295	0.105976	-1.44543	0.0288527	0.0480996	-0.60949	-0.482915	-0.746703	-0.601789	-0.316111	-0.729864	-0.533987	-0.309379	-0.295956	-0.578895	-0.640667	-0.363659	0.556301	0.322858	0.242769	1.04359	0.475724	1.16129	0.363659	0.738257	0.688642	-0.426043	-0.229585	0.948822	0.979434	0.405076	0.594123	1.24038	-0.343187	-0.0802211	-0.118879	0.0802211	-0.269268	-0.262626	-0.419033	-0.384285	-0.289265	-0.519258	-0.909339	-0.0930911	0.772366	0.5638	0.746703	0.672479	0.919075	0.578895	0.781034	0.617228	0.60949	0.398126	0.696791	0.65649	-1.58691	-1.68457	-1.83506	-1.65865	-1.42744	-1.80158	-1.7401	-0.440125	-1.26854	-1.1488	-1.50241	-2.04433	1.18683	1.32811	0.89012	0.789761	0.755202	1.28301	1.25434	1.11236	1.1999	1.35974	1.1488	1.34375	1.07734	1.08886	0.571332	0.0609404	-0.447199	0.157716	-0.0995317	-0.0866543	0.0545189	-0.664463	0.183737	0.880633	0.289265	0.21644	1.4099	0.336395	-1.31278	1.12434	1.4639	1.60991	-0.370517	0.131802	-0.504641	-0.151229	1.31278	0.0160277	-0.249377	0.938814	1.37608	-0.405076	-0.0224397	1.05471	0.482915	0.433073	0.84345	0.526609	0.763756	0.807398	0.519258	0.419033	0.295956	0.412044	0.861892	0.71323	0.548833	1.29775	0.958926	1.22666	1.21317	0.909339	1.06595	1.26854	0.461414	0.632815	0.680538	0.586492	0.928899	0.729864	0.533987	0.426043	0.899688	1.02174	0.377392	0.625003	0.391196	0.356819	0.468557	0.871224	0.262626	0.269268	0.447199	1.87074	2.04433	2.16106	1.90897	1.99506	1.83506	2.56795	2.2326	2.09913	1.95021	1.7401	2.3178	-0.71323	-0.721522	-0.433073	-0.738257	-0.871224	-0.919075	-0.948822	-0.594123	-0.938814	-0.412044	-1.00036	-0.969129	-0.89012	-0.852635	-0.899688	-0.798548	-0.789761	-0.781034	-0.586492	-0.772366	-0.816311	-1.01099	-1.04359	-0.989843	0.640667	0.601789	0.704987	1.00036	2.7997	1.39279	-0.164211	-0.282587	-0.190261	0.00320541	0.0352668	0.0737913	0.309379	0.490131	0.196793	0.329619	-0.236172	1.17396	1.10053	-0.979434	0.349995	-0.625003	0.275921	0.190261	-0.203333	0.0673645	0.302661	0.229585	0.989843	0.170712	0.541395	0.664463	0.249377	0.144747	0.82529	1.0326	-1.54328	0.511936	1.01099	-0.105976	-0.223008	-1.28301	0.497373	-0.880633	-1.06595	0.969129
F8388_000239	-1.18683	-1.80158	-1.39279	-2.2326	-2.56795	-2.42413	-1.11236	-1.44543	-1.32811	-1.99506	-1.52253	-1.08886	-2.7997	-2.09913	-1.83506	-1.65865	-1.90897	-1.35974	-2.3178	-1.54328	-1.7401	-1.4099	-0.664463	-1.58691	0.664463	-0.0609404	-0.919075	-0.419033	0.0866543	-0.5638	0.00320541	-1.37608	-1.24038	-1.04359	-0.852635	0.60949	0.316111	0.475724	0.289265	1.07734	-0.979434	-0.696791	-1.26854	-1.01099	-1.10053	-0.789761	-0.688642	-1.77	-1.34375	-0.738257	-0.755202	0.625003	0.196793	0.138272	0.391196	-0.556301	-0.519258	0.71323	0.468557	1.34375	-0.586492	-0.594123	-0.746703	-1.07734	-0.89012	-1.06595	-0.475724	-1.12434	-1.1999	-0.781034	-1.16129	-1.29775	-0.680538	0.482915	0.223008	0.21644	0.00961637	0.343187	-0.871224	-1.31278	0.533987	-0.729864	-0.571332	-0.363659	-1.87074	-1.21317	0.144747	0.461414	-1.02174	-0.928899	-0.989843	0.672479	0.789761	-0.447199	-0.209882	-0.336395	-0.377392	-0.384285	-0.482915	-0.468557	-0.398126	0.948822	0.578895	0.696791	0.384285	0.909339	0.721522	0.928899	0.640667	0.969129	0.958926	0.5638	0.648558	-0.21644	0.125338	-1.1488	-1.60991	-1.6338	0.419033	0.164211	-0.229585	-0.370517	-0.948822	-0.861892	0.919075	0.852635	0.834335	0.548833	0.632815	0.617228	2.04433	2.09913	2.42413	2.56795	1.80158	1.60991	1.90897	2.16106	1.99506	2.3178	2.2326	2.7997	1.95021	-0.807398	-0.704987	-0.601789	-0.578895	-0.672479	-0.511936	0.242769	1.06595	-0.249377	-0.632815	-1.48288	-1.50241	-1.22666	-0.0288527	-0.255996	-0.640667	0.336395	-0.71323	0.861892	0.899688	0.781034	0.816311	0.688642	0.704987	0.571332	0.349995	0.89012	0.938814	0.249377	0.0995317	-0.112426	0.979434	1.01099	1.44543	1.24038	1.39279	0.65649	1.35974	1.1999	-0.0160277	0.190261	1.32811	1.4099	1.0326	1.04359	1.48288	-2.04433	-0.82529	-0.798548	-0.763756	-1.0326	-0.958926	-1.00036	-0.834335	-2.16106	-1.95021	-0.84345	-0.816311	1.54328	1.7401	1.42744	1.6338	1.83506	1.58691	1.21317	1.77	1.71168	-0.405076	1.87074	1.68457	-0.60949	-0.65649	-1.05471	-0.454295	-0.349995	-1.17396	-0.504641	-1.68457	-1.4639	-1.71168	-1.25434	-0.526609	0.0160277	0.295956	0.0416824	0.229585	0.322858	0.157716	0.426043	0.504641	0.177221	1.52253	0.586492	0.309379	-0.0480996	0.440125	0.112426	-0.0673645	-0.203333	-0.125338	-0.131802	-0.0737913	0.433073	0.84345	0.772366	-0.648558	-0.183737	0.594123	1.65865	0.871224	-0.412044	1.00036	-0.343187	-0.164211	0.0930911	-0.0995317	0.0352668	0.370517	0.203333	-0.0416824	0.454295	0.746703	0.0609404	0.0480996	0.0288527	-0.157716	0.989843	1.05471	0.738257	0.405076	0.262626	0.356819	0.282587	0.236172	0.275921	0.255996	0.363659	0.497373	-0.138272	0.763756	0.269268	0.82529	0.880633	-0.170712	-0.0930911	-0.190261	-0.0224397	0.755202	1.08886	1.13648	-0.151229	-0.0545189	0.0224397	-0.0352668	0.511936	0.526609	-0.236172	1.02174	0.490131	0.729864	0.798548	0.807398	0.398126	-0.0866543	0.601789	1.10053	1.12434	1.16129	1.29775	1.11236	1.26854	1.28301	1.17396	1.22666	1.4639	1.31278	1.37608	-0.322858	-0.309379	-0.329619	-0.295956	-0.118879	-0.0802211	-0.105976	-0.144747	0.118879	0.170712	0.209882	0.105976	0.519258	0.541395	0.556301	0.412044	0.447199	0.329619	0.0545189	-0.00320541	0.0673645	0.183737	0.302661	0.377392	-0.223008	0.0737913	0.151229	0.131802	1.18683	1.56473	-0.242769	-0.177221	-0.275921	-0.533987	-0.391196	-1.13648	-1.42744	-0.772366	-1.56473	-0.617228	0.0802211	1.50241	-0.316111	-0.356819	0.680538	-0.426043	1.1488	-0.721522	-0.899688	-0.880633	-0.00961637	-0.548833	-0.461414	-0.490131	-0.625003	-0.541395	-0.262626	-0.969129	-0.440125	-0.282587	-0.909339	-0.302661	-0.497373	-0.289265	-0.196793	-0.433073	1.25434	-0.269268	-1.28301	-0.938814
F8388_000244	-0.617228	-1.24038	-0.789761	-2.16106	-2.3178	-2.42413	-0.648558	-0.948822	-0.763756	-1.90897	-1.71168	-0.65649	-2.7997	-2.2326	-1.87074	-1.07734	-1.52253	-0.798548	-2.56795	-1.35974	-1.6338	-1.42744	-0.852635	-1.68457	0.322858	-0.183737	-0.928899	-0.548833	0.118879	-0.938814	-0.0930911	-1.39279	-1.18683	-0.899688	-0.82529	0.343187	0.586492	0.625003	0.329619	0.958926	-0.919075	-1.1488	-1.56473	-1.04359	-0.969129	-0.625003	-1.1999	-1.99506	-1.60991	-1.0326	-0.632815	0.680538	0.440125	0.157716	0.511936	-0.909339	-0.89012	0.541395	0.316111	1.26854	-1.01099	-0.746703	-1.05471	-1.13648	-1.26854	-1.11236	-0.71323	-1.7401	-1.54328	-1.25434	-1.4099	-2.04433	-0.504641	0.0995317	0.209882	0.648558	-0.00320541	0.255996	-0.672479	-1.37608	0.704987	-0.979434	-0.880633	-1.28301	-2.09913	-1.21317	-0.0802211	-0.190261	-0.316111	-0.578895	-0.704987	0.938814	1.08886	-0.269268	-0.112426	-0.203333	-0.223008	-0.242769	-0.309379	-0.322858	-0.236172	1.17396	0.948822	0.871224	0.816311	1.13648	0.928899	1.0326	0.789761	1.18683	1.1488	0.763756	0.919075	0.0802211	0.468557	-0.664463	-1.08886	-1.29775	0.601789	0.398126	-0.209882	-0.229585	-0.696791	-0.377392	1.31278	1.22666	1.21317	0.979434	1.1999	0.798548	1.99506	2.04433	2.3178	2.56795	1.87074	1.83506	1.95021	2.42413	2.09913	2.16106	1.90897	2.7997	2.2326	-0.688642	-0.511936	-0.482915	-0.370517	-0.398126	-0.391196	-0.384285	0.0416824	-0.475724	-0.781034	-1.10053	-0.871224	-0.807398	-0.262626	-0.329619	-0.680538	-0.249377	-0.586492	1.02174	1.06595	0.969129	1.00036	0.89012	0.852635	0.772366	0.594123	1.05471	1.12434	0.548833	0.426043	1.44543	1.39279	1.34375	1.71168	1.37608	1.50241	1.35974	1.58691	1.7401	0.164211	0.475724	1.56473	1.80158	1.4099	1.65865	1.77	-1.77	-0.447199	-0.454295	-0.426043	-0.556301	-0.490131	-0.541395	-0.526609	-1.95021	-1.65865	-0.533987	-0.519258	-0.255996	-0.196793	-0.816311	-0.302661	1.42744	-0.21644	-0.00961637	0.640667	0.0930911	-0.60949	1.28301	0.556301	-1.12434	-1.06595	-1.4639	-0.721522	-0.772366	-1.48288	-0.861892	-1.31278	-1.44543	-1.80158	-1.50241	-1.00036	-0.0866543	0.377392	0.0480996	0.0352668	0.125338	0.0224397	0.183737	0.229585	0.131802	1.32811	0.151229	0.105976	-0.125338	-0.0160277	-0.275921	0.0288527	-0.105976	-0.0480996	-0.0352668	-0.0673645	0.738257	0.989843	0.519258	-0.594123	-0.0545189	0.384285	-0.282587	0.433073	-0.336395	-0.295956	-0.131802	0.138272	0.461414	0.112426	0.249377	0.5638	1.24038	0.0673645	0.504641	1.10053	0.336395	0.262626	0.289265	0.0609404	1.07734	1.04359	0.721522	0.302661	0.419033	0.578895	0.282587	0.412044	0.144747	1.25434	0.0545189	0.190261	-0.138272	0.363659	0.834335	0.21644	0.497373	-0.118879	0.664463	-0.157716	-0.0995317	0.899688	1.60991	1.54328	0.0737913	-0.170712	0.454295	-0.0609404	0.490131	0.571332	-0.0288527	1.16129	0.309379	0.880633	0.82529	0.482915	0.370517	0.269268	0.447199	0.84345	0.807398	0.746703	0.781034	0.729864	0.71323	0.672479	0.861892	0.909339	1.11236	0.755202	1.01099	-0.151229	-0.164211	-0.177221	-0.144747	0.00961637	0.203333	0.0866543	-0.0224397	0.223008	0.242769	0.170712	0.177221	0.65649	0.688642	0.696791	0.60949	0.617228	0.533987	0.295956	0.196793	0.391196	0.275921	0.356819	0.405076	-0.0737913	0.349995	0.236172	0.632815	1.68457	1.6338	0.00320541	0.0160277	-0.461414	-0.5638	-0.419033	-0.834335	-0.738257	-0.433073	-1.02174	-0.356819	0.526609	1.52253	1.29775	-0.497373	-0.0416824	-0.468557	1.4639	-0.989843	-1.16129	-1.32811	-0.289265	-0.958926	-0.349995	-0.640667	-1.17396	-0.729864	-0.571332	-1.58691	-0.84345	-0.363659	-1.22666	-0.755202	-0.601789	-0.343187	-0.405076	-0.412044	1.48288	-0.440125	-1.83506	-1.34375
F8388_000245	-0.556301	-1.22666	-0.763756	-2.16106	-2.42413	-2.3178	-0.816311	-1.08886	-1.00036	-2.04433	-1.65865	-0.594123	-2.7997	-2.2326	-1.83506	-1.25434	-1.68457	-0.798548	-2.56795	-1.87074	-1.6338	-1.34375	-0.82529	-1.60991	1.18683	0.0288527	-0.938814	-0.504641	0.190261	-0.928899	-0.0160277	-1.31278	-1.1999	-0.969129	-0.789761	0.289265	0.349995	0.398126	0.343187	0.798548	-1.06595	-1.10053	-1.37608	-1.32811	-0.852635	-0.755202	-1.17396	-1.99506	-1.54328	-1.07734	-0.541395	0.548833	0.468557	0.177221	0.322858	-0.899688	-0.871224	1.02174	0.556301	1.7401	-1.05471	-0.680538	-1.28301	-1.48288	-1.24038	-1.4099	-0.548833	-1.77	-1.56473	-1.50241	-1.7401	-2.09913	-0.601789	0.454295	0.236172	0.262626	0.112426	0.377392	-0.781034	-1.26854	0.578895	-0.861892	-0.89012	-0.578895	-1.71168	-1.0326	-0.0673645	0.0930911	-0.586492	-0.461414	-0.632815	0.738257	0.852635	-0.196793	-0.118879	-0.131802	-0.151229	-0.157716	-0.223008	-0.242769	-0.203333	0.919075	0.586492	0.71323	0.490131	0.89012	0.746703	0.82529	0.648558	0.928899	0.948822	0.617228	0.721522	0.131802	0.384285	-0.526609	-0.958926	-1.12434	0.5638	0.405076	-0.105976	-0.316111	-0.729864	-0.533987	0.969129	0.772366	0.680538	0.625003	0.781034	0.664463	1.95021	2.04433	2.2326	2.56795	1.83506	1.80158	1.90897	2.42413	1.99506	2.16106	2.09913	2.7997	2.3178	-0.497373	-0.648558	-0.5638	-0.349995	-0.696791	-0.302661	-0.0352668	0.816311	-0.183737	-0.704987	-1.01099	-0.84345	-0.772366	-0.177221	-0.275921	-0.664463	-0.262626	-0.377392	0.871224	0.899688	0.807398	0.84345	0.729864	0.688642	0.65649	0.497373	0.880633	0.909339	0.440125	0.316111	1.58691	1.13648	0.938814	1.6338	1.1488	1.65865	0.475724	1.4099	1.12434	0.151229	0.356819	1.31278	1.44543	1.07734	1.0326	1.50241	-1.58691	-0.398126	-0.405076	-0.384285	-0.440125	-0.426043	-0.454295	-0.419033	-1.80158	-1.52253	-0.447199	-0.468557	-0.269268	-0.356819	-0.909339	-0.370517	0.755202	-0.138272	-0.282587	-0.295956	-0.209882	-1.04359	0.0609404	-0.170712	-1.18683	-1.11236	-1.1488	-0.721522	-0.738257	-1.35974	-0.880633	-1.21317	-1.4639	-1.90897	-1.44543	-0.989843	-0.255996	0.594123	-0.412044	-0.363659	-0.519258	-0.249377	-0.00961637	0.0160277	0.0545189	0.979434	-0.0224397	0.672479	-0.236172	-0.21644	-0.329619	0.0995317	-0.0930911	0.0224397	-0.0288527	0.00961637	0.519258	0.834335	0.433073	-0.343187	0.00320541	0.696791	1.56473	0.789761	-0.164211	0.640667	0.391196	0.763756	0.249377	0.0737913	0.223008	0.363659	1.26854	0.157716	0.419033	1.06595	0.601789	0.196793	0.275921	0.118879	1.32811	1.71168	1.11236	0.138272	-0.0995317	0.164211	0.209882	-0.0609404	0.170712	1.25434	1.08886	1.00036	-0.112426	0.21644	0.203333	0.412044	0.461414	1.68457	1.77	1.60991	-0.0802211	0.861892	1.54328	1.48288	1.10053	1.35974	-0.125338	-0.289265	0.526609	0.295956	-0.309379	0.958926	0.0416824	0.309379	1.04359	1.01099	0.125338	-0.0866543	1.05471	1.1999	1.28301	1.22666	1.17396	1.34375	1.21317	1.39279	1.29775	1.37608	1.24038	1.16129	1.4639	-0.0480996	-0.0545189	-0.0737913	-0.0416824	0.0673645	0.144747	0.0866543	0.0480996	0.242769	0.255996	0.282587	0.229585	0.571332	0.60949	0.632815	0.533987	0.541395	0.482915	0.269268	0.183737	0.302661	0.329619	0.504641	0.511936	-0.00320541	0.336395	0.426043	0.447199	1.42744	1.87074	0.105976	0.0802211	-0.625003	-0.60949	-0.475724	-0.807398	-0.746703	-0.322858	-1.13648	-0.65649	0.370517	1.52253	0.704987	-0.640667	-0.144747	-0.979434	0.0352668	-1.02174	-1.29775	-1.42744	-0.229585	-0.948822	-0.391196	-0.617228	-0.919075	-0.834335	-0.433073	-1.39279	-0.336395	-0.190261	-1.16129	-0.571332	-0.490131	-0.511936	-0.482915	-0.672479	0.989843	-0.71323	-1.95021	-0.688642
F8388_000246	-0.556301	-1.11236	-0.721522	-2.16106	-2.42413	-2.3178	-0.617228	-0.958926	-0.852635	-2.09913	-1.6338	-0.664463	-2.7997	-2.2326	-1.80158	-1.42744	-1.87074	-0.919075	-2.56795	-1.7401	-1.60991	-1.31278	-0.798548	-1.54328	1.50241	-0.0224397	-0.880633	-0.504641	0.0995317	-0.899688	-0.0866543	-1.4099	-1.16129	-1.01099	-0.763756	0.433073	0.482915	0.454295	0.461414	0.789761	-1.00036	-1.05471	-1.48288	-1.29775	-0.909339	-0.688642	-1.1488	-1.99506	-1.52253	-1.07734	-0.571332	0.5638	0.426043	0.177221	0.398126	-0.861892	-0.82529	1.0326	0.533987	1.80158	-0.969129	-0.672479	-1.13648	-1.35974	-1.17396	-1.28301	-0.490131	-1.68457	-1.44543	-1.21317	-1.65865	-2.04433	-0.578895	0.309379	0.138272	0.229585	0.0545189	0.282587	-0.871224	-1.25434	0.696791	-0.89012	-0.834335	-0.648558	-1.90897	-1.04359	-0.349995	-0.0673645	-0.586492	-0.60949	-0.704987	0.781034	0.938814	-0.262626	-0.105976	-0.183737	-0.209882	-0.236172	-0.275921	-0.289265	-0.255996	1.12434	0.721522	0.816311	0.601789	1.05471	0.861892	0.979434	0.738257	1.1488	1.13648	0.71323	0.763756	0.0480996	0.468557	-0.601789	-1.0326	-1.12434	0.519258	0.412044	-0.21644	-0.316111	-0.632815	-0.497373	0.928899	0.82529	0.880633	0.704987	0.746703	0.755202	2.09913	2.04433	1.99506	2.7997	1.90897	1.95021	1.87074	2.42413	2.2326	2.3178	1.83506	2.56795	2.16106	-0.738257	-0.405076	-0.343187	-0.336395	-0.356819	-0.309379	-0.164211	0.909339	-0.282587	-0.781034	-0.989843	-0.928899	-0.755202	-0.329619	-0.269268	-0.625003	-0.203333	-0.5638	0.969129	1.01099	0.89012	0.899688	0.84345	0.807398	0.729864	0.578895	0.989843	1.08886	0.497373	0.440125	-0.229585	1.4099	1.02174	1.68457	1.42744	1.71168	0.571332	1.56473	1.31278	0.0802211	0.349995	1.48288	1.60991	1.04359	1.17396	1.65865	-1.56473	-0.398126	-0.370517	-0.377392	-0.475724	-0.440125	-0.468557	-0.454295	-1.77	-1.50241	-0.461414	-0.447199	1.07734	-0.391196	-0.948822	-0.696791	1.7401	1.54328	0.772366	-0.0352668	1.24038	-0.419033	0.798548	-0.151229	-1.10053	-1.06595	-1.37608	-0.65649	-0.640667	-1.26854	-0.816311	-1.1999	-1.32811	-1.83506	-1.4639	-0.938814	-0.144747	-0.131802	0.151229	0.0224397	0.377392	0.125338	0.295956	0.384285	0.302661	-0.223008	0.329619	0.131802	-0.00961637	0.0866543	-0.249377	0.00961637	-0.157716	-0.0416824	-0.0930911	-0.0737913	0.60949	0.919075	0.586492	-0.426043	-0.0995317	0.632815	1.6338	0.871224	-0.295956	1.4639	0.0930911	-0.0160277	0.236172	0.0160277	0.209882	0.447199	1.52253	0.0673645	0.475724	1.32811	0.526609	0.196793	0.249377	0.0737913	1.10053	1.26854	0.688642	0.242769	0.391196	0.490131	0.343187	0.370517	0.363659	-0.170712	-0.190261	-0.0545189	-0.0288527	0.680538	0.203333	0.548833	0.648558	-0.196793	-0.242769	-0.177221	0.144747	0.275921	0.504641	0.625003	0.00320541	0.118879	0.269268	0.112426	0.183737	0.262626	0.105976	1.11236	0.664463	0.834335	0.948822	1.00036	0.617228	0.255996	1.21317	1.16129	1.1999	1.18683	1.37608	1.25434	1.28301	1.29775	1.22666	1.34375	1.44543	1.39279	1.35974	-0.125338	-0.138272	-0.118879	-0.112426	0.0416824	0.0288527	0.0352668	-0.00320541	0.21644	0.164211	0.190261	0.157716	0.640667	0.672479	0.65649	0.556301	0.594123	0.511936	0.223008	0.170712	0.356819	0.322858	0.405076	0.541395	-0.0609404	0.289265	0.336395	0.316111	1.06595	1.58691	0.0609404	-0.0480996	-0.412044	-0.519258	-0.363659	-0.71323	-0.84345	-0.384285	-1.02174	-0.482915	0.419033	1.77	0.852635	-0.594123	-0.302661	-0.746703	-0.0802211	-1.18683	-1.34375	-1.58691	-0.322858	-1.08886	-0.680538	-0.789761	-1.22666	-0.979434	-0.548833	-1.71168	-0.729864	-0.511936	-1.24038	-0.807398	-0.772366	-0.541395	-0.433073	-0.533987	0.958926	-0.526609	-1.95021	-1.39279
F8388_000247	-0.880633	-1.65865	-1.18683	-2.16106	-2.42413	-2.3178	-1.10053	-1.29775	-1.31278	-2.04433	-1.58691	-0.852635	-2.7997	-2.2326	-1.83506	-1.68457	-1.95021	-1.24038	-2.56795	-1.80158	-1.71168	-1.28301	-0.680538	-1.6338	1.06595	-0.00961637	-0.816311	-0.370517	0.203333	-0.541395	0.0930911	-1.32811	-1.13648	-1.05471	-0.746703	0.223008	0.131802	0.519258	0.144747	0.21644	-1.04359	-0.909339	-1.1999	-1.00036	-0.89012	-0.721522	-0.899688	-1.77	-1.4099	-0.861892	-0.5638	0.426043	0.336395	0.0609404	0.269268	-0.601789	-0.533987	0.729864	0.440125	1.4099	-0.688642	-0.419033	-0.807398	-1.06595	-0.969129	-1.17396	-0.356819	-1.50241	-1.26854	-0.958926	-1.37608	-1.60991	-0.475724	0.151229	0.0866543	0.0673645	-0.00320541	0.118879	-1.02174	-1.22666	0.490131	-0.871224	-0.632815	-0.571332	-1.99506	-1.21317	-0.0545189	-0.21644	-0.798548	-0.704987	-0.617228	0.664463	0.738257	-0.322858	-0.112426	-0.236172	-0.242769	-0.262626	-0.302661	-0.316111	-0.275921	0.871224	0.526609	0.640667	0.419033	0.798548	0.672479	0.721522	0.594123	0.880633	0.89012	0.548833	0.632815	0.0224397	0.316111	-0.738257	-1.35974	-1.44543	0.398126	0.295956	-0.125338	-0.295956	-0.781034	-0.71323	0.919075	0.852635	0.704987	0.497373	0.586492	0.578895	2.42413	2.3178	2.16106	2.7997	1.6338	1.48288	1.90897	2.04433	1.87074	2.2326	2.09913	2.56795	1.95021	-0.948822	-0.989843	-0.938814	-0.928899	-0.625003	-0.834335	-0.144747	0.0352668	-0.336395	-0.60949	-1.39279	-1.34375	-1.08886	-0.363659	-0.384285	-0.648558	-0.249377	-0.440125	0.755202	0.781034	0.696791	0.71323	0.648558	0.617228	0.571332	0.377392	0.763756	0.834335	0.309379	0.262626	1.02174	0.0288527	0.541395	1.10053	0.65649	1.12434	0.289265	0.899688	0.688642	0.0802211	0.322858	0.680538	0.969129	0.60949	0.475724	1.00036	-1.90897	-0.594123	-0.511936	-0.519258	-0.772366	-0.729864	-0.763756	-0.65649	-2.09913	-1.87074	-0.482915	-0.672479	-0.0802211	0.157716	-0.412044	-0.269268	1.08886	0.5638	-0.0930911	0.928899	0.504641	-0.696791	1.07734	0.433073	-0.789761	-0.84345	-1.16129	-0.377392	-0.391196	-1.25434	-0.556301	-1.52253	-1.56473	-1.7401	-1.4639	-0.664463	-0.461414	-0.0995317	-0.190261	-0.289265	-0.0288527	-0.183737	0.00320541	0.556301	0.0545189	1.0326	0.468557	0.82529	-0.282587	-0.329619	-0.223008	-0.0673645	-0.131802	0.0480996	-0.0416824	0.105976	0.384285	0.746703	0.282587	-0.454295	-0.0352668	0.349995	1.11236	0.356819	1.32811	0.772366	0.948822	1.04359	0.302661	0.0160277	0.196793	0.363659	1.01099	0.125338	0.482915	0.816311	0.461414	0.209882	0.229585	-0.0160277	0.807398	0.861892	0.84345	1.21317	1.18683	1.17396	0.938814	0.789761	1.24038	1.16129	1.42744	1.22666	0.989843	1.25434	1.31278	1.1488	1.1999	1.34375	1.26854	0.958926	-0.164211	1.37608	1.4639	1.44543	1.28301	1.35974	-0.0609404	-0.151229	0.979434	1.39279	-0.405076	0.343187	-0.255996	0.183737	0.370517	-0.157716	0.236172	-0.309379	-0.118879	1.56473	1.68457	1.52253	1.77	1.80158	1.50241	1.7401	1.71168	1.83506	1.60991	1.54328	1.58691	-0.196793	-0.138272	-0.203333	-0.177221	-0.0224397	0.0995317	0.0737913	-0.0480996	0.177221	0.391196	0.170712	0.190261	0.511936	0.625003	0.533987	0.447199	0.454295	0.412044	0.164211	0.138272	0.249377	0.275921	0.405076	0.329619	0.601789	0.909339	1.05471	1.29775	1.65865	1.99506	-0.0737913	-0.105976	-0.433073	-0.548833	-0.426043	-1.11236	-1.0326	-0.640667	-1.54328	-0.586492	0.242769	1.13648	-0.0866543	-0.578895	-0.229585	-0.497373	-0.209882	-1.07734	-1.01099	-1.1488	0.112426	-0.919075	0.0416824	-0.398126	-0.979434	-0.170712	-0.343187	-1.42744	-0.82529	0.255996	-0.755202	-0.447199	0.00961637	-0.504641	-0.490131	-0.526609	-0.349995	-0.468557	-1.48288	-1.12434
F8388_000248	-0.370517	-1.21317	-0.617228	-2.16106	-2.42413	-2.3178	-1.11236	-1.1488	-1.16129	-1.90897	-1.48288	-0.384285	-2.7997	-2.09913	-1.60991	-1.24038	-1.87074	-0.729864	-2.56795	-1.80158	-1.4639	-1.07734	-0.419033	-1.26854	0.672479	0.0802211	-0.440125	-0.125338	0.236172	-0.504641	0.112426	-0.938814	-0.880633	-0.60949	-0.398126	0.461414	0.269268	0.343187	0.454295	0.490131	-0.755202	-0.632815	-0.958926	-0.71323	-0.556301	-0.454295	-0.807398	-1.34375	-1.12434	-0.533987	-0.209882	0.412044	0.391196	0.349995	0.497373	-0.511936	-0.405076	0.82529	0.533987	1.08886	-0.526609	-0.157716	-0.84345	-0.909339	-0.834335	-0.899688	-0.336395	-1.18683	-1.1999	-1.10053	-1.22666	-1.65865	-0.289265	0.118879	0.302661	0.316111	0.131802	0.203333	-0.482915	-0.979434	0.594123	-0.625003	-0.497373	-0.594123	-1.42744	-0.871224	-0.0930911	0.89012	-0.329619	-0.322858	-0.316111	0.861892	0.958926	-0.0609404	-0.0288527	0.00320541	-0.0352668	-0.0416824	-0.0673645	-0.0545189	-0.0737913	1.05471	0.696791	0.816311	0.5638	1.00036	0.880633	0.928899	0.755202	1.04359	1.07734	0.738257	0.781034	0.275921	0.60949	-0.242769	-0.798548	-0.969129	0.71323	0.601789	0.0160277	-0.118879	-0.468557	-0.412044	1.02174	0.909339	0.852635	0.688642	0.746703	0.721522	2.56795	2.42413	2.04433	2.7997	1.80158	1.95021	1.87074	2.09913	1.90897	2.16106	1.83506	2.3178	2.2326	-0.738257	-1.58691	-1.77	-2.04433	-2.2326	-1.95021	-0.223008	-0.105976	-0.196793	-0.548833	-0.89012	-0.928899	-0.586492	-0.763756	-0.138272	-0.343187	-0.170712	-0.433073	0.979434	1.01099	0.919075	0.938814	0.899688	0.84345	0.798548	0.632815	0.989843	1.06595	0.541395	0.468557	1.18683	0.482915	0.526609	0.834335	0.363659	0.871224	0.0866543	0.419033	0.356819	0.255996	0.586492	0.322858	0.475724	0.329619	0.190261	0.519258	-1.4099	-0.203333	-0.275921	-0.183737	-0.255996	-0.262626	-0.21644	-0.269268	-1.7401	-1.32811	-0.236172	-0.249377	-0.861892	-1.37608	-1.99506	-1.29775	-0.349995	-0.696791	-0.65649	-0.5638	-0.852635	-1.05471	-0.640667	-0.672479	-0.781034	-0.571332	-0.989843	-0.190261	-0.309379	-1.0326	-0.426043	-1.04359	-1.13648	-1.56473	-1.28301	-0.541395	1.29775	1.7401	-1.39279	-0.447199	-1.6338	0.0224397	0.196793	0.948822	1.0326	1.99506	1.24038	1.28301	0.0995317	1.13648	0.282587	0.183737	0.0737913	0.229585	0.125338	0.289265	0.65649	0.969129	0.105976	-0.363659	-0.00320541	0.548833	0.157716	0.138272	-0.0480996	-0.0160277	1.71168	1.77	0.433073	0.177221	0.384285	0.578895	0.625003	0.262626	0.664463	0.704987	0.405076	0.309379	0.447199	0.151229	1.11236	1.12434	1.21317	0.398126	0.0673645	0.295956	-0.0866543	-0.151229	-0.00961637	1.1999	1.32811	1.25434	0.223008	-0.144747	0.0480996	-0.789761	-0.164211	0.648558	1.4099	1.16129	-1.71168	1.34375	1.48288	1.37608	1.17396	0.00961637	-1.35974	-1.54328	1.10053	0.21644	-1.52253	-0.0995317	-1.68457	-0.282587	0.0930911	-1.06595	-0.519258	-0.82529	-0.490131	1.44543	1.52253	1.50241	1.6338	1.68457	1.4639	1.58691	1.54328	1.60991	1.65865	1.42744	1.39279	0.0545189	0.0416824	0.0352668	0.0609404	0.209882	0.242769	0.249377	0.144747	0.440125	0.336395	0.370517	0.426043	0.772366	0.807398	0.789761	0.729864	0.763756	0.680538	0.504641	0.377392	0.571332	0.556301	0.617228	0.640667	1.31278	1.1488	1.26854	1.35974	1.56473	1.22666	0.170712	0.164211	-0.356819	-0.377392	-0.177221	-0.816311	-0.746703	-0.229585	-1.17396	-0.664463	0.511936	0.0288527	-0.0802211	-0.704987	-0.680538	-1.00036	-0.948822	-1.01099	-1.25434	-1.31278	-0.0224397	-0.919075	-0.302661	-0.391196	-1.08886	-0.461414	-0.131802	-1.50241	-1.02174	-0.112426	-0.688642	-0.721522	-0.295956	-0.601789	-0.475724	-0.578895	-0.648558	-0.772366	-1.83506	-1.44543
F8388_000249	-1.16129	-1.29775	-1.31278	-2.42413	-2.2326	-1.17396	-1.06595	-1.21317	-1.08886	-1.71168	-1.77	-0.989843	-2.3178	-2.56795	-1.7401	-1.80158	-1.99506	-1.42744	-2.7997	-1.83506	-1.60991	-1.22666	-1.05471	-1.68457	1.54328	-0.190261	-1.0326	-0.688642	0.979434	-0.138272	0.433073	-1.54328	-1.4639	-1.44543	-0.755202	-0.0160277	0.871224	-0.0352668	0.490131	0.969129	-1.39279	-0.763756	-0.816311	-1.35974	-1.02174	-0.363659	-1.1488	-1.95021	-1.32811	-0.617228	-0.880633	1.12434	0.00320541	-0.00961637	0.343187	-0.519258	-0.680538	0.880633	0.938814	2.04433	-0.475724	-0.571332	-0.672479	-1.12434	-0.919075	-1.37608	-0.426043	-1.48288	-1.56473	-0.262626	-0.928899	-1.10053	-0.852635	0.798548	-0.0802211	-0.249377	-0.322858	0.370517	-0.704987	-1.52253	1.04359	-1.07734	-0.594123	-1.24038	-2.09913	-1.65865	-0.0288527	-0.405076	-0.526609	-0.65649	-1.28301	0.398126	0.196793	-0.578895	-0.384285	-0.490131	-0.511936	-0.329619	-0.632815	-0.60949	-0.533987	0.289265	0.0673645	0.144747	-0.0545189	0.242769	0.157716	0.60949	0.0930911	0.302661	0.295956	0.0545189	0.112426	-0.282587	-0.0737913	-0.82529	-1.26854	-1.6338	-0.105976	-0.164211	-0.269268	0.282587	-0.648558	-0.871224	0.556301	0.571332	1.0326	0.0224397	0.105976	0.0866543	1.99506	1.95021	2.09913	2.3178	1.7401	1.48288	1.80158	2.16106	1.83506	2.2326	1.87074	2.7997	1.90897	0.349995	0.440125	0.861892	-0.696791	-0.807398	0.928899	0.363659	1.34375	-0.556301	-0.958926	-1.50241	-1.34375	-1.25434	-0.255996	-0.377392	-0.834335	0.183737	-0.541395	0.229585	0.249377	0.190261	0.21644	0.151229	0.131802	0.0609404	-0.0930911	0.236172	0.269268	0.203333	-0.157716	0.696791	1.13648	0.948822	1.07734	1.00036	1.31278	0.336395	1.24038	0.729864	-0.177221	-0.0995317	1.08886	1.06595	0.468557	0.852635	1.21317	-2.04433	-0.899688	-0.909339	-0.89012	-1.01099	-0.979434	-0.5638	-0.746703	-2.16106	-1.90897	-0.729864	-0.721522	1.02174	1.05471	1.44543	-0.295956	1.37608	1.16129	0.919075	0.405076	1.1999	-0.969129	1.1488	-0.798548	-0.71323	-0.586492	-0.938814	-0.548833	-0.349995	-1.11236	-0.738257	-1.58691	-1.1999	-1.87074	-1.18683	-0.640667	0.746703	0.958926	0.601789	0.475724	0.497373	0.384285	0.763756	0.504641	0.377392	1.65865	0.71323	0.738257	0.329619	0.807398	0.586492	0.755202	-0.398126	0.164211	0.541395	0.223008	0.0480996	0.209882	0.412044	1.10053	0.772366	0.65649	1.71168	1.01099	-0.601789	1.25434	1.56473	1.6338	0.511936	-0.236172	0.177221	0.0352668	1.77	-0.196793	0.125338	1.17396	1.11236	-0.151229	0.0160277	0.447199	0.648558	0.625003	0.426043	0.594123	0.617228	0.688642	0.461414	0.138272	0.664463	-0.302661	0.482915	-0.21644	0.0995317	0.640667	0.533987	0.578895	0.899688	-0.343187	-0.118879	-0.336395	0.672479	0.0288527	0.704987	0.170712	-0.275921	1.18683	-0.0224397	0.632815	0.909339	0.84345	0.454295	0.721522	0.89012	0.419033	0.255996	0.834335	0.0737913	0.275921	0.356819	0.989843	1.50241	1.32811	1.29775	1.58691	1.28301	1.35974	1.52253	1.4639	1.68457	1.4099	1.42744	-0.440125	-0.454295	-0.461414	-0.447199	-0.316111	-0.0609404	-0.309379	-0.356819	0.0416824	0.118879	-0.203333	-0.229585	0.309379	-0.00320541	0.00961637	-0.0866543	-0.0673645	-0.125338	-0.209882	-0.242769	-0.183737	-0.170712	-0.144747	-0.131802	-0.412044	0.316111	-0.223008	0.789761	2.56795	2.42413	-0.370517	0.262626	-0.391196	-0.625003	1.22666	-1.13648	1.26854	0.548833	0.82529	0.781034	-0.0480996	1.39279	1.60991	-0.433073	0.816311	-0.789761	-0.112426	-0.861892	-0.419033	-1.04359	0.391196	-0.781034	0.322858	0.526609	-0.664463	-0.289265	-0.0416824	-0.948822	-0.468557	0.5638	-1.00036	0.0802211	0.519258	-0.504641	-0.482915	-0.772366	0.680538	-0.84345	-1.4099	-0.497373
F8388_000250	-1.02174	-1.37608	-1.08886	-0.84345	-1.60991	-2.3178	-1.4099	-1.13648	-1.28301	-2.16106	-1.50241	-1.21317	-2.56795	-2.09913	-1.90897	-1.83506	-2.42413	-1.77	-2.7997	-1.80158	-1.95021	-0.781034	-0.412044	-1.16129	1.42744	0.349995	-0.672479	-0.0737913	0.190261	0.461414	0.00320541	-0.928899	0.0866543	-0.729864	0.242769	0.781034	0.721522	0.899688	0.504641	0.989843	-1.34375	-0.919075	-0.772366	0.196793	-0.938814	-0.356819	-0.625003	-1.35974	-1.24038	-0.640667	-1.25434	0.601789	0.203333	0.343187	0.746703	0.0224397	-0.236172	1.04359	0.363659	2.16106	-0.343187	0.316111	-0.426043	0.704987	-0.586492	-1.12434	-0.556301	-0.861892	-0.632815	0.177221	-1.22666	-1.06595	-0.789761	0.84345	0.71323	0.144747	0.157716	0.526609	-0.664463	-0.989843	0.729864	-0.763756	-0.533987	-1.65865	-1.68457	-1.18683	0.696791	-0.696791	-1.04359	-0.755202	-0.302661	0.0737913	0.282587	-0.82529	-0.807398	-0.834335	-0.880633	-0.746703	-0.948822	-0.89012	-0.704987	0.170712	-0.223008	-0.0866543	-0.322858	0.105976	-0.0352668	0.384285	-0.138272	0.541395	0.183737	0.0416824	0.0930911	-0.526609	0.302661	-1.10053	-0.688642	-1.71168	0.131802	-0.203333	-0.269268	0.151229	-1.1999	-1.32811	0.391196	0.398126	0.229585	0.112426	0.322858	-0.170712	1.95021	1.87074	2.2326	2.3178	1.37608	1.29775	1.65865	1.90897	1.4099	1.99506	2.04433	2.42413	1.83506	1.25434	0.617228	0.816311	0.65649	0.289265	0.594123	0.807398	1.00036	0.511936	-0.405076	-1.54328	-1.6338	-1.48288	0.688642	0.118879	-0.578895	0.533987	0.0480996	0.236172	0.0673645	0.00961637	0.0545189	-0.0416824	-0.0930911	-0.144747	-0.282587	0.223008	0.309379	-0.391196	-0.447199	-0.816311	1.18683	0.82529	2.09913	1.01099	1.07734	0.468557	0.861892	1.02174	-0.316111	-0.112426	1.4639	1.31278	0.852635	0.763756	1.17396	-1.7401	-0.958926	-1.17396	-0.798548	-1.31278	-1.42744	-1.44543	-1.05471	-2.2326	-1.99506	-1.26854	-0.899688	1.05471	1.08886	0.377392	1.11236	1.1999	0.909339	0.571332	0.928899	0.755202	-1.07734	0.938814	0.969129	-0.183737	-0.190261	-1.0326	-0.196793	-0.349995	-1.00036	-0.419033	-1.58691	-1.52253	-1.56473	-1.39279	-0.594123	1.06595	1.7401	0.738257	0.632815	0.0288527	1.24038	1.16129	1.44543	1.58691	1.77	1.21317	1.68457	0.789761	-0.0160277	0.919075	0.329619	-0.548833	-0.541395	-0.0288527	-0.336395	0.405076	0.125338	0.269268	0.979434	0.249377	0.578895	1.39279	0.664463	-0.60949	0.948822	1.60991	1.52253	-0.131802	-0.249377	0.164211	-0.118879	1.80158	0.21644	-0.0224397	1.1488	0.958926	-0.0673645	0.255996	0.5638	0.548833	0.482915	0.834335	-0.468557	-0.504641	0.412044	-0.482915	0.138272	0.60949	-0.177221	-0.852635	0.370517	-1.01099	-0.871224	0.419033	-0.00320541	-0.105976	-2.04433	0.871224	0.490131	-0.5638	0.772366	0.433073	0.880633	0.497373	0.209882	-0.511936	-1.4639	-1.11236	-0.289265	0.336395	-0.738257	-1.87074	-0.909339	-0.519258	-0.295956	-1.29775	-1.1488	-0.617228	1.48288	1.50241	1.22666	1.35974	1.56473	1.10053	1.6338	1.71168	1.26854	1.54328	1.34375	1.32811	-0.680538	-0.71323	-0.721522	-0.648558	-0.490131	-0.262626	-0.475724	-0.384285	-0.370517	-0.433073	-0.275921	-0.363659	-0.0802211	-0.0995317	-0.0545189	-0.164211	0.0995317	-0.21644	-0.377392	-0.440125	-0.329619	-0.255996	-0.00961637	-0.209882	-0.461414	0.454295	0.275921	0.680538	2.56795	2.7997	-0.65649	0.475724	0.262626	-0.0609404	-0.229585	-0.969129	0.798548	-0.125338	-0.979434	1.28301	-0.309379	1.12434	1.13648	-0.151229	0.625003	0.648558	1.0326	-0.454295	-0.0480996	-0.601789	0.426043	0.0609404	0.586492	0.519258	-0.157716	0.0802211	0.640667	-0.398126	-0.242769	0.672479	-0.571332	0.447199	0.556301	0.0160277	0.0352668	0.295956	0.89012	0.356819	-0.497373	0.440125
F8388_000251	-0.899688	-1.1999	-1.07734	-1.02174	-1.05471	-0.909339	-1.28301	-1.24038	-1.25434	-0.640667	-0.680538	-0.601789	-0.789761	-0.82529	-0.807398	-0.969129	-1.12434	-0.89012	-1.11236	-0.871224	-1.0326	-0.586492	0.170712	-0.398126	0.989843	0.349995	-0.255996	-0.302661	0.0288527	0.0737913	0.0802211	-0.249377	-0.391196	0.0673645	-0.144747	0.370517	0.426043	0.454295	0.229585	0.504641	-0.275921	-0.0545189	0.696791	-0.112426	-0.426043	-0.440125	0.519258	-0.316111	-0.151229	0.255996	-0.336395	0.363659	0.377392	0.112426	0.236172	0.190261	-0.00320541	0.816311	0.548833	1.07734	0.157716	0.468557	0.316111	0.125338	0.118879	0.249377	0.336395	-0.322858	-0.419033	-0.00961637	-0.0995317	-0.0160277	-0.105976	0.269268	0.343187	0.356819	0.164211	0.151229	-0.170712	-0.504641	0.309379	-0.0352668	0.405076	-0.482915	-0.648558	-0.556301	0.475724	-0.696791	-0.664463	-0.65649	-0.461414	0.461414	0.798548	-1.04359	-1.08886	-0.772366	-0.958926	-0.948822	-0.816311	-0.834335	-0.979434	0.899688	-0.343187	0.275921	-0.5638	0.880633	0.556301	0.664463	0.196793	0.909339	0.928899	0.21644	0.412044	-0.0416824	0.0160277	-0.468557	-0.632815	-0.71323	0.617228	0.440125	-0.164211	-1.16129	-0.928899	-1.18683	0.781034	0.447199	0.571332	-0.0480996	0.144747	0.131802	1.77	1.6338	1.32811	1.83506	1.16129	1.18683	1.25434	1.31278	1.24038	1.34375	1.29775	1.4639	1.28301	-0.763756	-1.42744	-1.52253	-1.60991	-1.65865	-1.58691	0.482915	0.0545189	-0.289265	-0.447199	-0.798548	-0.746703	-0.721522	0.105976	-0.329619	-0.511936	0.282587	-0.548833	0.789761	0.71323	0.672479	0.82529	0.497373	0.384285	0.289265	-0.125338	0.852635	0.919075	-0.433073	-0.578895	2.7997	0.640667	0.0609404	0.680538	-0.0288527	0.688642	-0.541395	-0.223008	0.398126	0.177221	0.625003	-0.519258	-0.0866543	0.0352668	0.0866543	0.526609	-0.989843	-1.00036	-1.06595	-1.01099	-0.880633	-0.919075	-0.938814	-0.781034	-1.13648	-1.10053	-0.861892	-0.84345	0.938814	0.729864	0.0930911	0.322858	1.01099	0.979434	0.295956	0.969129	0.0995317	-0.594123	0.648558	0.302661	-0.490131	-0.370517	-0.236172	-0.0609404	-0.190261	-0.60949	-0.0737913	-0.672479	-0.704987	-0.852635	-0.196793	0.0416824	2.16106	2.56795	-1.7401	1.04359	-1.4099	1.90897	1.87074	1.95021	2.3178	2.42413	2.2326	2.09913	2.04433	1.99506	1.65865	1.13648	1.08886	1.11236	1.10053	1.21317	1.05471	0.948822	0.84345	1.80158	0.601789	0.755202	1.26854	-0.729864	-0.203333	0.419033	1.22666	1.17396	-0.384285	-0.309379	-0.405076	-0.131802	0.834335	-0.0930911	0.242769	0.871224	0.433073	-0.526609	-0.412044	-0.356819	1.06595	0.958926	1.37608	-2.04433	-1.90897	-1.37608	-1.77	-1.99506	-1.87074	-1.68457	-1.29775	-1.39279	-1.56473	-2.56795	-1.71168	-2.7997	-2.42413	1.39279	-0.349995	1.7401	-2.2326	-1.54328	-1.35974	-1.48288	-1.31278	1.1488	-2.16106	-2.3178	-1.83506	-1.95021	-1.80158	-1.32811	-2.09913	-1.34375	-1.26854	-1.6338	-1.44543	-1.4639	-1.50241	1.54328	1.4099	1.42744	1.58691	1.52253	1.35974	1.56473	1.50241	1.60991	1.68457	1.71168	1.48288	-0.377392	-0.21644	-0.363659	-0.157716	-0.138272	0.0224397	-0.0224397	-0.262626	0.0480996	-0.0802211	-0.118879	0.262626	0.763756	0.746703	0.721522	0.594123	0.772366	0.541395	0.138272	-0.0673645	0.209882	0.490131	0.60949	0.5638	0.89012	1.0326	1.02174	1.12434	1.44543	1.1999	-0.617228	0.203333	-0.625003	-0.688642	-0.738257	-1.22666	-1.1488	-0.755202	-1.21317	-1.17396	-0.497373	1.00036	-0.242769	-0.571332	0.632815	0.00320541	0.861892	-0.177221	-0.183737	-0.229585	0.391196	-0.282587	0.738257	0.65649	0.00961637	0.511936	0.807398	-0.269268	0.329619	0.704987	0.533987	0.586492	0.578895	-0.209882	-0.533987	-0.454295	0.223008	-0.475724	-0.295956	0.183737
F8388_000252	-1.17396	-1.80158	-1.35974	-2.2326	-2.42413	-2.56795	-1.0326	-1.4639	-1.29775	-1.95021	-1.21317	-0.969129	-2.7997	-2.09913	-1.7401	-1.60991	-1.87074	-1.4099	-2.3178	-1.50241	-1.6338	-1.39279	-0.640667	-1.58691	1.04359	-0.0416824	-0.938814	-0.468557	0.112426	-0.586492	-0.144747	-1.52253	-1.24038	-0.909339	-0.772366	1.01099	0.958926	1.05471	0.511936	1.31278	-0.71323	-0.664463	-1.31278	-1.04359	-1.06595	-0.60949	-0.852635	-1.83506	-1.37608	-0.89012	-0.65649	0.979434	0.426043	0.454295	0.433073	-0.594123	-0.5638	0.899688	0.60949	1.6338	-0.617228	-0.632815	-0.755202	-1.13648	-0.948822	-1.07734	-0.0673645	-1.1488	-0.919075	-0.871224	-0.958926	-1.26854	-0.504641	1.28301	0.763756	0.461414	0.322858	0.969129	-0.672479	-1.34375	0.880633	-0.721522	-0.497373	1.34375	-1.90897	-1.25434	0.242769	0.497373	-0.989843	-1.05471	-1.18683	0.440125	0.5638	-0.447199	-0.329619	-0.412044	-0.426043	-0.440125	-0.490131	-0.482915	-0.433073	0.680538	0.356819	0.482915	0.183737	0.648558	0.504641	0.919075	0.377392	0.721522	0.71323	0.349995	0.398126	-0.322858	0.0224397	-1.1999	-1.65865	-1.68457	0.177221	0.00961637	-0.282587	-0.454295	-1.01099	-0.880633	0.578895	0.384285	0.419033	0.275921	0.391196	0.363659	1.99506	2.3178	2.2326	2.56795	1.71168	1.48288	1.90897	2.42413	2.04433	2.09913	1.95021	2.7997	2.16106	-0.861892	-0.556301	-0.541395	-0.533987	-0.648558	-0.419033	0.0866543	0.909339	-0.309379	-0.688642	-1.56473	-1.54328	-1.28301	0.0288527	-0.349995	-0.704987	0.65649	-0.729864	0.625003	0.640667	0.548833	0.586492	0.490131	0.468557	0.316111	0.138272	0.632815	0.672479	0.0673645	-0.00961637	0.755202	0.772366	1.02174	1.37608	1.4099	1.4639	0.82529	1.65865	1.39279	-0.125338	0.0480996	1.42744	1.50241	0.928899	1.35974	1.56473	-2.04433	-0.789761	-0.781034	-0.763756	-1.02174	-0.979434	-1.00036	-0.816311	-2.16106	-1.99506	-0.807398	-0.84345	1.10053	1.87074	1.7401	1.80158	1.54328	0.938814	-0.183737	1.52253	1.29775	-0.738257	1.77	1.32811	-0.680538	-0.82529	-1.16129	-0.511936	-0.461414	-1.22666	-0.526609	-1.71168	-1.32811	-1.77	-0.928899	-0.578895	0.0737913	0.336395	0.255996	0.151229	0.519258	0.262626	0.571332	0.594123	0.412044	0.343187	0.541395	0.144747	-0.00320541	0.164211	-0.316111	-0.157716	-0.302661	-0.223008	-0.249377	-0.177221	0.196793	0.617228	0.781034	-0.625003	-0.0609404	0.249377	1.58691	1.00036	1.13648	1.60991	0.84345	1.22666	-0.0160277	-0.190261	-0.0866543	0.170712	0.729864	-0.170712	0.21644	0.789761	0.00320541	-0.0930911	-0.0802211	-0.255996	0.834335	1.07734	0.533987	0.329619	0.309379	0.405076	0.289265	0.302661	0.370517	0.236172	0.688642	0.157716	-0.118879	0.89012	0.526609	0.948822	0.871224	0.746703	0.852635	0.601789	0.0352668	0.704987	1.0326	0.989843	-0.0480996	0.229585	0.125338	0.0416824	0.861892	0.798548	-0.164211	0.816311	0.556301	0.664463	0.696791	0.807398	0.209882	-0.151229	0.738257	1.11236	1.17396	1.16129	1.08886	1.26854	1.12434	1.24038	1.21317	1.1999	1.1488	1.06595	1.18683	-0.377392	-0.405076	-0.384285	-0.370517	-0.209882	-0.196793	-0.203333	-0.236172	-0.0288527	0.0545189	0.0995317	-0.0224397	0.269268	0.282587	0.295956	0.203333	0.190261	0.118879	-0.0995317	-0.138272	-0.0545189	0.0802211	0.131802	0.447199	-0.343187	-0.0737913	0.0160277	0.0930911	1.68457	1.83506	-0.336395	-0.269268	-0.105976	-0.475724	-0.398126	-1.11236	-1.42744	-0.746703	-1.44543	-0.548833	-0.0352668	1.44543	-0.275921	-0.295956	-0.229585	-0.601789	0.475724	-0.798548	-1.08886	-0.899688	0.105976	-0.571332	-0.242769	-0.262626	-0.696791	-0.21644	0.0609404	-1.10053	-0.519258	0.223008	-0.834335	-0.363659	-0.391196	-0.131802	-0.112426	-0.356819	1.25434	-0.289265	-1.48288	-1.12434
F8388_000254	-1.16129	-1.77	-1.37608	-2.2326	-2.42413	-2.3178	-1.05471	-1.4099	-1.31278	-2.04433	-1.54328	-1.1488	-2.7997	-2.16106	-1.83506	-1.65865	-1.99506	-1.39279	-2.56795	-1.80158	-1.7401	-1.32811	-0.648558	-1.50241	1.06595	0.0609404	-0.82529	-0.21644	0.336395	-0.482915	0.177221	-1.29775	-1.17396	-0.938814	-0.688642	0.377392	0.125338	0.269268	0.384285	0.504641	-0.899688	-0.594123	-1.21317	-0.852635	-1.00036	-0.632815	-0.617228	-1.68457	-1.18683	-0.71323	-0.625003	0.391196	0.203333	0.105976	0.370517	-0.468557	-0.426043	0.82529	0.617228	1.48288	-0.519258	-0.586492	-0.680538	-0.928899	-0.755202	-0.919075	-0.377392	-0.909339	-1.06595	-0.672479	-1.04359	-1.22666	-0.571332	0.0995317	0.138272	0.242769	0.0545189	0.196793	-0.704987	-1.25434	0.302661	-0.664463	-0.497373	-0.738257	-1.87074	-1.28301	-0.229585	-0.0352668	-1.07734	-1.13648	-1.1999	0.834335	0.948822	-0.391196	-0.125338	-0.255996	-0.316111	-0.322858	-0.475724	-0.447199	-0.309379	1.17396	0.721522	0.852635	0.5638	1.11236	0.89012	1.02174	0.807398	1.18683	1.1999	0.729864	0.798548	-0.157716	0.295956	-1.11236	-1.58691	-1.56473	0.586492	0.329619	-0.118879	-0.405076	-0.958926	-0.871224	0.909339	0.816311	0.755202	0.672479	0.789761	0.772366	1.99506	2.3178	2.2326	2.42413	1.80158	1.68457	1.87074	2.16106	2.09913	1.90897	2.56795	2.7997	2.04433	-1.48288	-0.979434	-0.834335	-0.729864	-0.89012	-0.65649	-0.203333	-0.0737913	-0.363659	-0.578895	-1.42744	-1.44543	-1.24038	-0.419033	-0.356819	-0.601789	-0.190261	-0.721522	1.05471	1.07734	0.938814	0.979434	0.880633	0.84345	0.738257	0.541395	1.10053	1.16129	0.398126	0.262626	-0.295956	0.157716	0.664463	0.861892	0.688642	1.4099	0.356819	1.1488	0.648558	0.0673645	0.363659	0.871224	0.958926	0.419033	0.533987	1.13648	-1.95021	-0.789761	-0.798548	-0.746703	-1.0326	-0.989843	-1.02174	-0.763756	-2.09913	-1.90897	-0.772366	-0.781034	1.6338	1.83506	1.60991	1.71168	1.7401	1.54328	1.4639	1.58691	1.65865	-0.398126	1.77	1.56473	-0.556301	-0.696791	-0.948822	-0.336395	-0.504641	-1.08886	-0.433073	-1.60991	-1.4639	-1.71168	-1.34375	-0.511936	-0.196793	-0.223008	0.0930911	-0.0480996	0.454295	0.0352668	0.309379	0.412044	0.229585	-0.384285	0.322858	-0.0416824	-0.112426	-0.00961637	-0.880633	0.00961637	-0.131802	-0.0545189	-0.0609404	0.0160277	0.578895	1.01099	0.343187	-1.35974	-0.490131	0.349995	1.44543	0.447199	-0.329619	0.511936	-0.461414	-0.412044	0.249377	0.00320541	0.170712	0.556301	0.144747	0.0288527	0.640667	0.571332	0.0480996	0.164211	0.131802	-0.105976	1.08886	1.04359	0.632815	0.475724	0.440125	0.497373	0.461414	0.405076	0.433073	0.0866543	1.21317	0.316111	-0.0995317	1.0326	0.468557	0.919075	0.989843	0.236172	0.482915	0.746703	-0.0160277	0.763756	1.35974	1.25434	-0.0930911	0.21644	0.0737913	0.0224397	0.928899	0.899688	-0.164211	1.00036	0.601789	0.781034	0.969129	0.704987	0.490131	-0.0866543	0.65649	1.12434	1.24038	1.22666	1.29775	1.39279	1.26854	1.37608	1.31278	1.28301	1.42744	1.32811	1.34375	-0.249377	-0.269268	-0.282587	-0.242769	-0.0288527	-0.0224397	-0.00320541	-0.0802211	0.282587	0.209882	0.289265	0.190261	0.680538	0.696791	0.71323	0.594123	0.60949	0.519258	0.151229	0.0802211	0.255996	0.426043	0.526609	0.548833	-0.177221	0.118879	0.275921	0.183737	1.95021	1.52253	-0.170712	-0.138272	-0.275921	-0.526609	-0.302661	-1.12434	-1.52253	-0.969129	-1.6338	-1.10053	0.223008	1.50241	-0.541395	-0.370517	0.0416824	-0.5638	-0.183737	-0.640667	-0.84345	-0.807398	0.112426	-0.533987	-0.289265	-0.440125	-0.60949	-0.548833	-0.151229	-1.01099	-0.0673645	-0.144747	-0.816311	-0.343187	-0.454295	-0.236172	-0.209882	-0.349995	0.625003	-0.262626	-1.26854	-0.861892
F8388_000255	-1.04359	-1.1488	-0.899688	-1.28301	-1.26854	-1.25434	-1.4099	-1.32811	-1.34375	-0.548833	-0.938814	-0.816311	-0.461414	-1.1999	-1.12434	-1.17396	-1.29775	-0.928899	-1.21317	-1.18683	-1.08886	-0.468557	1.48288	-0.84345	1.99506	0.852635	0.511936	-0.0160277	-0.0673645	0.0352668	0.00961637	-0.625003	-0.151229	-0.60949	1.07734	0.461414	-0.164211	0.475724	0.504641	1.05471	-0.578895	-0.223008	-0.541395	1.06595	-0.632815	0.0416824	0.533987	-0.834335	0.82529	0.426043	-0.209882	0.5638	-0.0288527	-0.0737913	0.482915	0.526609	0.0995317	0.632815	0.601789	1.95021	0.0480996	0.490131	0.571332	0.412044	-0.249377	0.405076	-0.242769	-0.384285	0.594123	-0.170712	-0.433073	-0.497373	-0.526609	-0.125338	-0.0416824	-0.0352668	-0.0930911	1.00036	-0.571332	-0.680538	-0.0609404	-0.475724	0.0160277	-1.00036	-1.13648	-0.979434	0.746703	-0.5638	-0.852635	-0.861892	-0.781034	0.138272	0.289265	-0.755202	-0.746703	-0.601789	-0.696791	-0.721522	-0.65649	-0.617228	-0.704987	0.419033	-0.138272	0.118879	0.302661	0.384285	0.209882	0.262626	0.0545189	0.447199	0.468557	0.0224397	0.0930911	-0.363659	-0.131802	-0.763756	-1.0326	-0.640667	0.190261	0.0288527	-0.255996	-0.807398	-0.729864	-0.82529	0.772366	0.789761	0.105976	-0.0866543	0.00320541	-0.00961637	1.52253	1.32811	0.989843	1.65865	0.958926	1.25434	1.42744	1.60991	1.12434	1.34375	0.979434	1.80158	1.54328	1.39279	1.90897	0.71323	0.948822	-1.7401	2.16106	-0.236172	0.541395	0.157716	0.755202	-1.02174	-1.06595	-0.871224	0.919075	-0.370517	-0.490131	0.84345	-0.482915	0.343187	0.316111	0.275921	0.356819	0.203333	0.125338	0.0866543	-0.112426	0.377392	0.454295	-0.289265	-0.391196	2.7997	1.4639	0.586492	1.17396	0.781034	0.969129	0.183737	1.24038	1.37608	0.0673645	0.151229	-0.309379	0.433073	0.391196	0.131802	1.04359	-1.24038	-0.880633	-0.919075	-0.89012	-0.958926	-0.948822	-0.969129	-0.772366	-1.31278	-1.22666	-0.798548	-0.789761	0.880633	-0.295956	0.519258	-0.688642	0.798548	0.938814	-1.01099	0.696791	-0.349995	-1.11236	1.21317	-0.177221	0.0802211	-0.398126	-0.275921	0.664463	0.497373	-0.511936	0.440125	-1.07734	-0.594123	-0.71323	-0.738257	0.21644	2.3178	2.56795	1.83506	2.2326	-1.05471	-0.196793	-0.556301	1.44543	-1.4639	2.42413	1.58691	2.04433	-0.909339	-1.10053	-0.586492	-0.0545189	0.617228	-0.419033	-0.105976	0.688642	-0.157716	0.336395	-0.664463	-0.190261	-0.672479	-0.269268	1.56473	-0.648558	-0.316111	0.625003	1.77	1.71168	0.370517	-0.336395	-0.302661	-0.0995317	1.22666	0.398126	0.0609404	1.28301	0.763756	0.223008	-0.329619	0.196793	0.729864	0.680538	0.65649	-1.35974	-0.533987	-1.37608	-1.60991	-1.87074	-1.95021	-1.42744	-2.16106	-1.77	-1.80158	-0.989843	-1.99506	-2.3178	-1.52253	-2.2326	-1.58691	-2.42413	-1.65865	-1.6338	-0.343187	1.4099	-1.71168	-1.83506	-1.90897	-2.09913	-2.7997	-2.56795	-1.68457	-1.39279	-2.04433	-1.44543	-1.16129	-1.56473	-1.48288	-1.50241	-1.54328	0.269268	0.648558	0.309379	0.556301	0.282587	0.871224	0.928899	0.672479	0.255996	0.295956	0.738257	1.0326	-0.447199	-0.440125	-0.454295	-0.405076	-0.322858	-0.282587	-0.229585	-0.356819	-0.183737	-0.262626	-0.203333	-0.0480996	0.229585	0.721522	0.249377	0.170712	0.164211	0.112426	-0.0802211	-0.21644	-0.0224397	0.0737913	0.177221	0.144747	1.02174	0.548833	1.16129	1.87074	2.09913	1.08886	-0.504641	0.242769	-0.00320541	0.60949	-0.519258	0.861892	1.7401	1.31278	1.6338	1.68457	-0.377392	-0.412044	-0.426043	0.640667	1.13648	0.834335	1.35974	0.322858	0.89012	-0.144747	1.11236	0.704987	1.29775	1.1488	0.363659	1.50241	1.18683	0.349995	0.578895	1.1999	0.329619	0.807398	1.10053	1.01099	0.236172	0.816311	1.26854	0.899688	-0.118879	0.909339
F8388_000257	-0.138272	-0.511936	-0.255996	-1.48288	-1.87074	-1.60991	-0.852635	-0.789761	-0.909339	-0.989843	-1.4099	-0.183737	-2.7997	-1.65865	-1.31278	-0.721522	-1.0326	-0.302661	-1.95021	-1.26854	-1.07734	-0.89012	-0.65649	-1.05471	1.07734	0.164211	-0.533987	-0.426043	0.322858	-0.938814	0.0673645	-0.948822	-0.772366	-0.468557	-0.5638	0.275921	0.289265	0.433073	0.302661	0.391196	-0.696791	-0.979434	-0.82529	-1.17396	-0.490131	-0.586492	-1.16129	-1.18683	-1.1999	-0.834335	-0.209882	0.377392	0.356819	0.118879	0.336395	-0.763756	-0.746703	1.0326	0.82529	1.29775	-0.899688	-0.370517	-1.37608	-1.32811	-1.02174	-1.13648	-0.556301	-1.71168	-1.42744	-1.7401	-1.6338	-1.90897	-0.419033	0.196793	0.209882	0.262626	0.144747	0.21644	-0.363659	-0.729864	0.482915	-0.60949	-0.871224	-0.349995	-1.08886	-0.541395	-0.0160277	0.0480996	-0.190261	-0.144747	-0.196793	0.781034	0.871224	-0.0224397	0.0160277	0.0416824	0.00320541	-0.00961637	0.00961637	-0.0288527	-0.0352668	0.928899	0.578895	0.746703	0.504641	0.899688	0.816311	0.84345	0.696791	0.948822	0.958926	0.738257	0.71323	0.370517	0.533987	-0.0737913	-0.309379	-0.440125	0.60949	0.548833	0.0352668	-0.275921	-0.412044	-0.356819	0.919075	0.807398	0.763756	0.594123	0.680538	0.65649	2.04433	1.90897	1.99506	2.42413	2.16106	2.09913	1.95021	2.2326	2.3178	2.7997	1.71168	1.87074	2.56795	-0.223008	-1.58691	-1.77	-2.3178	-2.56795	-2.16106	-0.269268	-0.0416824	-0.295956	-0.664463	-0.482915	-0.475724	-0.329619	-1.00036	-0.262626	-0.433073	-0.316111	-0.377392	0.861892	0.880633	0.834335	0.852635	0.789761	0.755202	0.704987	0.556301	0.89012	0.938814	0.497373	0.398126	1.16129	0.190261	0.405076	0.468557	0.349995	0.989843	0.0737913	0.617228	0.440125	0.138272	0.519258	0.632815	0.664463	0.151229	0.157716	0.979434	-0.704987	-0.0930911	-0.131802	-0.0995317	-0.0802211	-0.0609404	-0.0866543	-0.157716	-0.781034	-0.648558	-0.125338	-0.151229	-0.249377	-0.461414	-0.680538	-0.391196	-0.0545189	-0.21644	-0.289265	-0.282587	-0.203333	-0.454295	-0.118879	-0.164211	-1.52253	-1.04359	-1.44543	-0.632815	-0.617228	-1.10053	-0.816311	-0.548833	-1.01099	-1.4639	-1.1488	-1.11236	1.4099	1.80158	-1.34375	-0.170712	-0.738257	1.22666	1.1488	1.32811	1.77	1.83506	1.60991	1.44543	1.25434	1.10053	0.648558	0.541395	0.125338	0.490131	0.447199	0.269268	0.625003	0.909339	0.242769	0.0609404	0.0995317	0.5638	1.35974	0.249377	0.526609	0.384285	1.48288	1.56473	0.309379	0.131802	0.282587	0.426043	0.969129	0.183737	0.475724	0.798548	1.00036	0.229585	0.329619	0.419033	1.17396	1.06595	1.28301	-0.71323	-0.625003	-0.405076	-1.25434	-1.35974	-1.29775	1.02174	1.12434	1.08886	-0.578895	-0.229585	-0.519258	-1.12434	0.0224397	0.640667	1.26854	1.1999	-2.04433	1.04359	1.21317	1.11236	1.01099	-0.177221	-1.56473	-2.2326	0.0545189	-0.447199	-1.80158	-0.322858	-2.42413	-0.384285	-0.00320541	-1.39279	-0.497373	-0.798548	-0.807398	1.4639	1.52253	1.34375	1.39279	1.54328	1.42744	1.58691	1.6338	1.65865	1.37608	1.31278	1.50241	0.0802211	0.0930911	0.0866543	0.112426	0.177221	0.170712	0.203333	0.105976	0.316111	0.223008	0.236172	0.343187	0.721522	0.729864	0.772366	0.688642	0.672479	0.601789	0.412044	0.363659	0.461414	0.511936	0.571332	0.586492	1.18683	1.05471	1.13648	1.24038	1.7401	1.68457	0.255996	0.295956	-0.688642	-0.504641	-0.336395	-0.526609	-0.398126	-0.0673645	-0.755202	-0.571332	0.454295	-0.105976	-0.112426	-1.21317	-0.880633	-1.54328	-1.28301	-1.50241	-1.68457	-1.83506	0.0288527	-1.24038	-0.242769	-0.601789	-1.06595	-0.640667	-0.343187	-1.99506	-0.594123	-0.0480996	-0.928899	-0.672479	-0.236172	-0.969129	-0.861892	-0.84345	-0.958926	-1.22666	-2.09913	-0.919075
F8388_000260	-0.183737	0.282587	-0.0545189	1.4639	1.68457	1.60991	0.138272	0.295956	0.255996	1.28301	1.18683	-0.0995317	1.90897	1.56473	1.05471	0.617228	1.13648	0.0480996	1.7401	1.31278	0.938814	0.640667	0.177221	0.928899	-0.391196	-0.356819	0.157716	-0.125338	-0.497373	0.203333	-0.482915	0.632815	0.482915	0.316111	0.0866543	-0.781034	-0.648558	-0.746703	-0.798548	-0.807398	0.398126	0.461414	0.664463	0.763756	0.0288527	0.112426	0.571332	1.08886	0.807398	0.356819	-0.138272	-0.789761	-0.816311	-0.680538	-0.861892	0.170712	0.118879	-0.909339	-0.721522	-0.349995	0.391196	-0.0224397	0.798548	0.852635	0.594123	0.772366	0.349995	1.34375	1.04359	1.22666	1.25434	1.58691	-0.00320541	-0.556301	-0.696791	-0.763756	-0.601789	-0.60949	0.0930911	0.5638	-0.880633	0.164211	0.302661	0.242769	1.0326	0.329619	-0.0866543	-0.412044	-0.177221	-0.151229	-0.0673645	2.56795	2.7997	-0.322858	-0.405076	-0.398126	-0.370517	-0.363659	-0.343187	-0.316111	-0.336395	-2.2326	-1.28301	-1.7401	-1.17396	-2.16106	-1.77	-1.83506	-1.52253	-2.42413	-2.56795	-1.42744	-1.60991	-0.82529	-1.16129	-0.190261	0.0416824	0.229585	-1.1999	-1.10053	-0.384285	-0.236172	-0.0288527	-0.105976	2.09913	2.2326	2.16106	-1.26854	-1.4099	-1.4639	1.95021	1.6338	0.880633	1.87074	1.52253	1.42744	1.1488	0.625003	1.80158	1.65865	0.440125	0.919075	1.02174	0.0224397	0.412044	0.447199	0.541395	0.71323	0.490131	-0.0352668	-0.164211	-0.0802211	0.183737	0.125338	0.249377	-0.0416824	0.680538	-0.170712	-0.0609404	-0.0737913	0.00320541	-1.99506	-2.04433	-1.87074	-1.95021	-1.80158	-1.71168	-1.54328	-1.21317	-2.09913	-2.3178	-1.13648	-1.06595	2.04433	-0.426043	-0.919075	-0.672479	-0.625003	-0.871224	-0.461414	-0.578895	-0.511936	-0.664463	-1.0326	-0.475724	-0.433073	-0.586492	-0.440125	-0.688642	0.648558	-0.282587	-0.255996	-0.289265	-0.229585	-0.262626	-0.242769	-0.21644	0.909339	0.556301	-0.203333	-0.209882	0.871224	1.1999	1.50241	1.07734	0.363659	0.497373	0.433073	0.688642	0.989843	0.746703	0.84345	0.82529	0.60949	0.468557	0.816311	0.00961637	0.131802	0.729864	0.21644	0.269268	0.738257	1.24038	0.899688	0.309379	1.4099	0.89012	0.755202	0.979434	1.29775	0.861892	1.01099	0.475724	0.336395	1.37608	0.426043	-0.249377	0.958926	1.32811	0.223008	-0.504641	-0.419033	-0.447199	-0.490131	-0.454295	-1.18683	-1.90897	-0.468557	0.0802211	1.48288	-1.02174	-0.0480996	-0.594123	-0.329619	-0.275921	-0.269268	-0.223008	-0.899688	-0.65649	-0.89012	-1.08886	-0.526609	-0.71323	-1.11236	-1.00036	-0.704987	-0.852635	-0.938814	-0.5638	2.3178	2.42413	1.99506	0.454295	0.190261	-0.0930911	0.144747	0.377392	0.322858	0.548833	1.06595	0.526609	0.343187	1.44543	0.696791	1.83506	1.16129	0.721522	1.26854	1.21317	0.533987	0.0545189	0.0995317	0.0160277	0.370517	0.511936	0.519258	0.578895	1.10053	1.00036	0.0609404	-0.377392	0.0673645	-0.309379	-0.640667	-0.131802	-0.295956	-0.157716	-0.196793	-1.39279	-1.35974	-1.56473	-1.6338	-1.58691	-1.44543	-1.31278	-1.65865	-1.50241	-1.48288	-1.68457	-1.32811	-0.548833	-0.541395	-0.519258	-0.571332	-0.755202	-0.729864	-0.772366	-0.617228	-0.948822	-0.834335	-0.84345	-0.928899	-1.29775	-1.34375	-1.37608	-1.24038	-1.25434	-1.22666	-0.989843	-0.958926	-1.04359	-1.05471	-1.12434	-1.1488	-0.533987	-0.979434	-1.01099	-0.969129	0.834335	-2.7997	-0.738257	-0.632815	0.0352668	-0.0160277	-0.112426	0.0737913	0.275921	-0.144747	0.704987	0.405076	-1.07734	0.384285	-0.118879	0.419033	0.672479	0.948822	1.12434	0.969129	1.39279	1.35974	-0.302661	0.789761	0.262626	0.196793	1.11236	0.781034	-0.00961637	1.54328	1.17396	0.105976	0.601789	0.586492	0.289265	0.236172	0.209882	0.151229	0.65649	0.504641	1.71168	1.77
F8388_000261	0.322858	0.798548	0.196793	0.82529	0.398126	0.571332	0.0737913	-0.0352668	0.295956	-0.497373	-0.363659	-0.755202	0.440125	-0.00320541	-0.356819	-0.249377	-0.282587	-0.625003	0.0802211	-0.255996	-0.0416824	0.183737	-0.89012	-0.105976	-1.68457	-1.58691	-0.21644	-1.04359	0.0352668	-0.0673645	0.144747	-0.322858	-0.112426	-0.295956	0.454295	-0.834335	0.482915	-0.899688	-0.84345	-2.04433	-0.00961637	-0.0802211	-0.236172	-0.475724	-0.938814	-0.0224397	-0.468557	-0.541395	-0.131802	-0.82529	0.816311	0.384285	-1.99506	-0.738257	-0.433073	0.909339	1.06595	-1.90897	-0.0480996	-1.7401	-0.343187	-0.461414	-0.447199	0.426043	-0.157716	-0.721522	-0.440125	-0.519258	0.738257	0.958926	-0.594123	0.112426	-0.909339	-0.71323	-0.664463	-0.398126	-0.482915	-0.316111	-0.578895	-0.170712	-0.391196	-0.302661	0.0416824	0.871224	0.834335	0.461414	-1.01099	0.0224397	-0.419033	-0.696791	-0.223008	0.229585	-0.309379	0.349995	0.625003	0.919075	0.586492	-0.601789	0.412044	-0.548833	-0.979434	-0.852635	-1.18683	0.763756	2.04433	-2.2326	-1.44543	-1.87074	-2.3178	-1.1488	-1.37608	0.504641	-0.648558	0.89012	1.1999	0.688642	-0.556301	-0.861892	2.09913	1.87074	1.65865	-0.490131	0.447199	0.391196	-0.871224	-0.5638	-0.807398	0.807398	0.578895	0.370517	0.316111	-0.336395	-0.688642	-0.0609404	-0.426043	-0.526609	-0.640667	-0.763756	-0.269268	-0.384285	-0.798548	-0.680538	-0.704987	-0.969129	0.938814	-1.06595	-1.13648	1.60991	-1.24038	0.419033	-0.511936	0.617228	-0.203333	0.343187	0.640667	0.138272	0.131802	-0.617228	-0.60949	-0.571332	0.511936	-2.7997	-0.989843	-1.50241	-1.22666	-0.928899	-1.07734	-1.00036	0.664463	-1.80158	-1.71168	-0.209882	-1.0326	-1.10053	1.68457	1.26854	1.6338	1.01099	1.02174	0.852635	0.275921	0.729864	1.07734	-0.229585	0.519258	0.497373	1.80158	0.928899	0.789761	-0.729864	-1.34375	-1.39279	-1.4099	-1.29775	-1.32811	-1.31278	-1.26854	-0.65649	-0.746703	-1.17396	-1.25434	0.21644	0.526609	0.5638	0.405076	-0.183737	-0.196793	0.00961637	0.309379	0.363659	0.302661	0.377392	0.746703	-0.672479	-0.118879	0.282587	1.05471	0.125338	0.151229	-0.0866543	2.56795	0.289265	1.4099	0.336395	-0.125338	1.95021	1.99506	-1.65865	-1.52253	-1.6338	-1.21317	-1.12434	0.541395	0.948822	2.3178	1.04359	-1.35974	-1.05471	-1.02174	-0.816311	1.0326	0.71323	0.979434	1.17396	0.255996	1.11236	-0.781034	1.39279	1.44543	-0.919075	1.71168	0.772366	0.0995317	-0.190261	0.269268	-0.454295	0.861892	2.42413	-0.349995	2.16106	1.48288	-0.329619	-0.275921	2.2326	-0.0737913	0.00320541	2.7997	1.83506	-0.242769	-0.377392	-0.586492	-0.880633	-1.83506	-1.95021	-2.16106	-1.60991	-1.1999	-1.28301	1.31278	1.58691	1.42744	1.24038	1.21317	-1.54328	1.28301	1.12434	1.16129	1.50241	1.54328	0.989843	-1.77	-1.4639	-1.56473	1.52253	1.90897	0.648558	0.632815	-1.48288	-1.42744	-0.370517	-2.56795	-0.0995317	0.899688	-0.772366	-0.504641	-1.16129	-0.948822	-0.958926	1.13648	0.680538	0.490131	0.0160277	0.0673645	-0.177221	0.468557	0.781034	0.170712	0.118879	0.356819	0.105976	0.242769	-0.0930911	0.433073	-0.0288527	0.475724	-0.151229	0.721522	1.18683	1.4639	0.533987	1.10053	1.08886	1.35974	0.969129	1.56473	1.37608	1.77	1.7401	0.755202	1.32811	1.34375	0.672479	0.236172	0.157716	-0.138272	-0.405076	-1.08886	0.548833	0.0480996	-2.09913	1.25434	1.22666	0.880633	0.84345	0.594123	1.00036	-0.262626	-0.632815	-0.0545189	0.0866543	-2.42413	-0.789761	-1.11236	0.209882	-0.164211	-0.0160277	0.601789	0.223008	0.704987	1.1488	0.177221	0.0930911	0.164211	0.0545189	0.203333	0.249377	0.556301	0.60949	0.190261	0.0609404	0.65649	0.0288527	0.329619	-0.533987	-0.412044	0.262626	-0.144747	-0.289265	0.696791	1.29775
F8388_000265	-1.60991	-1.65865	-1.44543	-1.42744	-1.12434	-1.26854	-0.594123	-0.640667	-0.601789	1.00036	1.54328	2.7997	0.834335	0.880633	0.798548	1.04359	0.295956	1.10053	1.37608	1.06595	1.39279	-0.275921	-0.309379	-0.490131	-1.08886	-1.21317	0.0224397	-0.688642	-0.989843	-0.0609404	-1.07734	-0.454295	0.275921	0.852635	-0.519258	-1.77	-1.52253	-1.58691	-1.7401	-1.50241	-0.0802211	-0.426043	-0.648558	-0.511936	-0.203333	-0.533987	-0.398126	-0.680538	-0.316111	-0.461414	0.370517	-1.56473	-1.80158	-1.1999	-0.948822	-0.236172	-0.412044	-1.54328	-1.01099	-0.816311	-0.183737	-0.729864	-0.447199	-0.391196	-0.440125	-0.571332	-0.0930911	-0.196793	0.309379	0.356819	0.511936	-0.0737913	-0.5638	-0.979434	-1.22666	-0.919075	-0.71323	-1.0326	-0.269268	0.349995	-1.99506	-0.504641	-0.433073	-0.704987	-0.548833	-0.632815	1.50241	-0.329619	0.526609	0.461414	1.17396	-2.3178	-2.2326	0.0160277	0.105976	0.329619	0.0416824	2.2326	-0.164211	-0.118879	0.541395	1.26854	-0.475724	0.242769	-0.343187	0.909339	1.13648	0.533987	0.209882	1.6338	1.28301	-0.0416824	0.0609404	0.65649	1.1488	0.391196	-0.249377	1.08886	-1.34375	-0.798548	-1.48288	-0.899688	-0.578895	-0.755202	-2.42413	-2.7997	-2.56795	1.52253	1.60991	1.56473	0.269268	0.131802	1.11236	0.71323	0.519258	0.816311	0.755202	1.07734	0.969129	0.738257	-0.60949	0.899688	0.82529	-1.18683	-0.295956	-0.82529	-0.370517	0.00320541	-0.746703	-0.255996	0.0545189	-0.21644	0.617228	0.648558	0.112426	-0.229585	0.640667	0.772366	1.83506	0.363659	0.746703	2.16106	2.42413	2.04433	1.87074	1.4639	1.77	1.95021	1.44543	2.09913	2.56795	1.16129	0.938814	-1.35974	-0.880633	-0.497373	-0.664463	0.89012	-0.807398	0.482915	-0.625003	-0.157716	-0.526609	-0.772366	-0.289265	-0.356819	-0.468557	0.454295	-0.909339	1.24038	1.71168	1.90897	1.68457	0.680538	0.672479	0.789761	1.32811	1.1999	1.18683	1.31278	1.29775	-1.87074	-1.68457	-1.90897	-1.83506	-0.969129	-0.852635	-0.938814	-1.29775	-1.95021	-2.16106	-1.4639	-1.31278	-0.262626	-0.384285	-0.112426	-0.419033	-0.405076	-0.0288527	-0.144747	-0.721522	0.302661	0.118879	-0.242769	-0.0995317	0.497373	0.807398	0.138272	-0.190261	-0.0866543	0.721522	0.632815	0.177221	0.282587	0.504641	0.170712	1.4099	0.696791	0.183737	0.578895	0.377392	1.0326	0.426043	0.255996	0.490131	-1.02174	0.322858	0.0866543	0.151229	-0.781034	-1.32811	-0.282587	0.871224	-1.37608	1.22666	0.144747	0.0930911	-1.39279	-0.377392	-1.11236	-1.16129	-0.871224	-0.336395	-0.65649	-1.06595	-0.482915	-1.28301	-0.738257	-0.556301	-2.09913	-2.04433	-1.6338	-0.209882	-0.00961637	-0.138272	-0.0545189	0.0352668	0.125338	0.203333	0.447199	0.0995317	0.594123	0.0802211	0.440125	0.223008	-0.0352668	0.601789	0.948822	0.664463	0.625003	0.0480996	-0.00320541	-0.0480996	0.433073	0.556301	0.60949	0.688642	0.419033	0.384285	0.316111	0.468557	0.157716	-0.349995	1.12434	-0.0224397	1.48288	0.229585	1.42744	-0.89012	-0.861892	-1.10053	-1.25434	-1.13648	-1.04359	-1.00036	-0.84345	-1.1488	-1.24038	-1.05471	-1.17396	1.99506	1.7401	1.80158	2.3178	0.398126	0.196793	0.412044	0.343187	0.21644	-0.617228	-0.322858	-0.672479	-0.789761	-0.958926	-0.763756	-0.170712	-0.363659	-0.125338	0.236172	0.475724	0.289265	0.405076	-0.0673645	0.262626	-0.177221	-0.0160277	-0.541395	-0.928899	-0.834335	-1.71168	0.164211	-1.4099	-0.586492	-0.302661	-0.696791	-0.151229	-0.223008	0.00961637	0.0288527	0.0737913	1.58691	1.65865	0.928899	0.5638	0.704987	0.571332	0.781034	0.729864	1.01099	1.21317	0.336395	0.586492	1.25434	0.958926	0.919075	1.35974	0.548833	0.84345	0.861892	1.05471	0.979434	1.02174	0.989843	0.0673645	-0.105976	-0.131802	0.249377	0.190261	0.763756	1.34375
F8388_000266	-1.0326	-1.54328	0.343187	-1.7401	-1.95021	-1.99506	0.275921	-0.0995317	0.125338	1.56473	-1.05471	2.42413	-2.2326	-2.04433	-1.37608	1.0326	0.834335	2.09913	1.71168	1.7401	1.99506	-1.4639	-1.08886	-1.52253	-0.370517	-0.533987	-1.25434	-0.177221	0.0288527	0.861892	-0.151229	-1.1999	-0.504641	-1.31278	-1.1488	-0.763756	-0.664463	-0.426043	-0.755202	-0.84345	-1.28301	-0.617228	-1.26854	-0.909339	-1.32811	-1.21317	-0.688642	-1.58691	-0.880633	-0.948822	-0.475724	-0.807398	-0.928899	-0.781034	-0.696791	0.384285	-0.196793	-0.343187	0.0609404	-0.255996	0.229585	-0.989843	-0.834335	-1.10053	-0.979434	-1.11236	-0.958926	-0.541395	-0.82529	0.209882	-1.07734	-1.01099	-1.22666	-0.349995	-0.316111	-0.0673645	0.0930911	-0.398126	-1.02174	-0.919075	-0.789761	-1.00036	-0.578895	-1.48288	-1.56473	-1.50241	2.7997	1.68457	2.16106	2.04433	2.2326	-0.329619	-0.236172	1.22666	1.21317	1.31278	1.32811	0.909339	1.60991	1.10053	1.34375	0.170712	-0.377392	-0.405076	-0.672479	-0.0224397	0.203333	-0.242769	-0.419033	0.196793	-0.0416824	-0.157716	-0.0160277	1.95021	1.80158	1.58691	0.772366	0.419033	0.405076	0.617228	-0.490131	-0.65649	0.363659	-0.209882	-0.640667	-0.746703	-0.680538	1.06595	1.16129	0.969129	-2.56795	-1.65865	-0.852635	-1.77	0.475724	0.295956	0.144747	0.440125	-0.112426	0.65649	-0.71323	0.763756	0.112426	-1.60991	-0.131802	-1.29775	0.746703	0.852635	-1.17396	-0.798548	-0.648558	-0.816311	-0.322858	0.356819	0.370517	0.0416824	-0.118879	-0.295956	0.781034	-0.336395	0.412044	0.138272	0.322858	-0.223008	0.131802	-0.144747	-0.391196	-0.309379	-0.203333	0.0802211	0.262626	-0.190261	-0.275921	0.84345	0.490131	0.468557	0.349995	1.11236	-0.229585	-0.00961637	0.680538	0.958926	0.594123	-0.105976	0.482915	0.242769	0.578895	1.42744	-0.00320541	0.948822	1.01099	0.816311	0.899688	-1.4099	-1.35974	-1.42744	-0.125338	0.871224	1.18683	-0.0866543	0.0224397	-2.42413	-1.87074	-2.7997	-1.90897	-1.6338	-1.71168	-1.68457	-1.83506	-2.3178	-2.16106	-2.09913	-1.80158	-0.249377	-0.282587	0.236172	0.426043	0.105976	-0.594123	0.309379	-1.44543	-0.269268	-0.0352668	-1.34375	0.461414	0.880633	1.24038	-0.0545189	-0.0930911	0.183737	-0.0480996	0.151229	0.157716	0.00961637	1.17396	0.190261	0.282587	-0.170712	0.0160277	0.632815	0.5638	0.255996	0.519258	0.329619	0.672479	-0.60949	-0.138272	0.164211	-0.632815	-1.13648	-0.89012	-0.384285	0.696791	-1.04359	-0.164211	0.82529	1.25434	-0.721522	-0.938814	-0.772366	-0.586492	-1.06595	-0.899688	-0.526609	-0.571332	-0.861892	-0.704987	-0.729864	-0.969129	-0.440125	-0.0802211	-0.5638	0.289265	0.377392	0.511936	0.0737913	0.21644	0.391196	0.0352668	0.433073	0.223008	0.526609	0.548833	0.571332	0.60949	0.398126	1.28301	0.979434	1.02174	0.704987	0.71323	0.648558	0.504641	0.755202	1.04359	1.29775	1.00036	0.533987	0.447199	-0.21644	-0.0609404	0.336395	0.798548	0.738257	0.938814	0.0480996	0.316111	-0.262626	-0.289265	-0.412044	-0.497373	-0.601789	-0.556301	-0.482915	-0.511936	-0.356819	-0.468557	-0.548833	-0.519258	-0.454295	1.77	1.83506	1.90897	1.87074	1.12434	0.789761	0.721522	1.1488	0.664463	0.688642	0.919075	0.541395	-0.302661	-0.447199	-0.461414	0.0995317	0.0866543	0.0545189	-0.183737	0.118879	-0.0288527	0.269268	-0.0737913	0.302661	0.0673645	-0.738257	0.177221	-0.625003	-1.16129	0.00320541	0.586492	-1.12434	-0.363659	0.601789	-0.433073	0.497373	-1.18683	-0.871224	-1.39279	-1.24038	0.807398	2.56795	2.3178	1.6338	1.48288	1.54328	1.35974	1.08886	0.989843	1.50241	1.1999	1.07734	1.4099	1.26854	1.44543	1.65865	0.625003	0.640667	0.89012	1.4639	0.928899	1.37608	1.39279	1.52253	0.454295	0.556301	1.05471	0.729864	0.249377	1.13648
F8388_000267	-0.541395	-1.58691	0.370517	-2.04433	-2.09913	-2.16106	0.144747	-0.164211	0.0673645	2.56795	1.24038	2.7997	-1.34375	-1.87074	0.5638	1.05471	0.497373	1.6338	2.2326	2.42413	2.09913	-1.4639	-1.11236	-1.50241	-0.548833	-0.816311	-1.22666	-0.909339	-0.356819	0.309379	-0.461414	-0.928899	0.909339	-1.00036	-0.721522	-0.363659	-0.578895	-0.196793	-0.377392	-0.125338	-1.28301	0.0416824	-0.209882	0.177221	1.1488	-1.12434	-0.989843	-1.13648	1.58691	0.0995317	-0.177221	-0.852635	-0.84345	-0.807398	-0.746703	0.00961637	-0.834335	-0.680538	-0.504641	-0.370517	-0.249377	-1.04359	-1.26854	-1.21317	-1.24038	-1.39279	-1.07734	-0.255996	0.548833	0.729864	-1.1488	-0.738257	-1.17396	0.0160277	-0.0288527	0.262626	0.412044	-0.0160277	-0.0930911	0.969129	-0.426043	-1.02174	-0.979434	-1.54328	-1.83506	-1.56473	1.80158	0.899688	-0.262626	-1.4099	-0.289265	-0.533987	-0.412044	1.77	1.65865	1.83506	2.04433	1.28301	1.99506	1.4639	1.71168	0.0930911	0.223008	0.21644	0.398126	-0.0416824	-0.157716	0.203333	1.22666	0.349995	0.125338	0.640667	1.12434	1.56473	1.60991	1.02174	0.696791	1.06595	-0.295956	-0.144747	-0.789761	-0.302661	1.07734	0.329619	-0.594123	-0.763756	-0.755202	0.625003	0.526609	0.454295	-2.56795	-1.7401	0.151229	-1.99506	1.26854	1.17396	1.01099	1.25434	1.13648	1.35974	0.164211	1.18683	0.84345	-1.68457	-0.969129	-1.37608	0.482915	-1.08886	-1.18683	-0.672479	-0.343187	-0.419033	1.04359	-0.105976	0.118879	-0.60949	0.617228	0.704987	0.772366	0.541395	1.34375	0.556301	0.170712	-0.0480996	0.157716	0.928899	0.672479	0.852635	-0.329619	0.511936	0.183737	0.363659	-0.151229	-0.269268	0.440125	0.746703	0.490131	0.948822	0.242769	-0.00961637	0.405076	0.880633	-0.0802211	-0.138272	0.586492	0.60949	0.468557	1.39279	0.519258	1.52253	0.755202	0.89012	0.958926	-1.35974	-1.31278	-1.44543	-0.447199	1.44543	1.50241	-0.384285	-0.21644	-1.95021	-2.42413	-2.7997	-2.3178	-1.65865	-1.6338	-1.77	-1.60991	-2.2326	-1.90897	-1.80158	-1.71168	-1.01099	-1.16129	-1.29775	-0.871224	-0.938814	-1.25434	-0.5638	-1.10053	-1.42744	-1.52253	-1.0326	-0.82529	0.426043	1.00036	-0.00320541	-0.0995317	0.0352668	-0.0609404	-0.0352668	0.0545189	0.0224397	0.533987	0.0802211	1.31278	0.229585	-0.0673645	0.979434	0.105976	0.255996	0.391196	0.322858	0.384285	-0.336395	0.377392	0.807398	-0.526609	-1.1999	-0.349995	-0.433073	0.763756	-1.06595	0.0609404	1.1999	1.68457	-0.556301	-0.919075	-0.571332	-0.405076	-1.05471	-0.880633	-0.309379	0.0288527	-0.89012	-0.511936	-0.316111	-0.948822	-0.490131	-0.131802	-0.625003	0.269268	0.594123	0.601789	0.504641	0.680538	0.834335	-0.242769	0.236172	-0.203333	-0.0737913	0.249377	0.664463	0.316111	0.289265	1.54328	0.578895	0.789761	0.275921	0.419033	0.336395	0.461414	-0.112426	0.131802	0.475724	0.282587	0.871224	0.798548	-0.0545189	0.00320541	0.447199	0.571332	-0.398126	0.433073	-0.440125	-0.118879	0.0480996	-0.71323	-0.688642	-0.640667	-0.664463	-0.519258	-0.632815	-0.65649	-0.648558	-0.601789	-0.586492	-0.617228	-0.704987	1.95021	1.90897	1.87074	2.3178	0.781034	0.738257	0.861892	1.11236	-0.275921	0.0737913	-0.170712	0.138272	-0.696791	-0.729864	-0.781034	-0.391196	-0.475724	-0.468557	-0.454295	-0.190261	-0.223008	-0.322858	-0.236172	-0.183737	0.190261	-0.482915	0.0866543	-0.772366	-1.32811	0.302661	-0.0224397	-0.899688	0.196793	0.632815	0.343187	0.938814	-1.48288	-0.861892	-0.798548	-0.958926	0.112426	2.16106	1.7401	0.989843	1.10053	1.48288	1.29775	0.71323	1.16129	1.32811	0.65649	0.356819	1.37608	1.4099	0.919075	1.42744	0.721522	-0.0866543	0.648558	1.21317	1.08886	0.82529	1.0326	0.816311	-0.229585	-0.497373	0.295956	0.688642	-0.282587	0.209882
F8388_000268	-1.77	-2.16106	-1.7401	-2.09913	-2.56795	-2.7997	-1.44543	-1.71168	-1.6338	1.77	0.763756	2.3178	0.0352668	1.54328	0.419033	0.89012	1.6338	1.24038	1.68457	1.65865	1.16129	-2.42413	-1.95021	-0.242769	-0.89012	-0.948822	-0.807398	-0.919075	1.39279	1.31278	1.1999	-0.249377	-0.21644	-0.625003	-0.688642	-1.56473	-1.35974	-0.938814	-1.13648	-1.83506	-1.16129	-1.42744	-0.781034	-1.10053	-2.3178	-2.04433	-1.90897	-1.4099	-0.533987	-1.1488	-2.2326	-1.80158	-1.87074	-0.672479	-0.541395	1.1488	-1.25434	-1.32811	1.21317	0.262626	-1.31278	-0.871224	0.170712	0.798548	0.909339	-0.490131	0.398126	-1.26854	1.02174	1.90897	-0.979434	0.412044	-1.99506	0.343187	-0.157716	0.454295	-0.0545189	0.269268	-0.861892	-0.384285	-1.29775	-0.504641	-1.01099	-0.454295	-1.48288	-1.17396	2.7997	1.07734	0.447199	1.17396	1.50241	-1.12434	-1.28301	-0.0737913	0.21644	0.349995	0.0866543	0.125338	0.177221	-0.164211	0.0480996	-0.447199	-1.08886	-0.738257	-0.680538	0.746703	0.729864	0.336395	-0.125338	0.426043	0.295956	-0.0930911	-0.571332	1.60991	1.12434	2.42413	2.16106	0.65649	1.0326	0.475724	-0.322858	-0.880633	-0.363659	-0.60949	-0.664463	-1.05471	-0.82529	1.08886	1.01099	0.852635	-1.65865	-1.18683	-1.04359	-1.39279	-0.0352668	-1.02174	-0.696791	-0.475724	-1.24038	-0.302661	-0.370517	-0.729864	-0.852635	-1.4639	-0.262626	-1.22666	-0.440125	0.255996	-1.00036	-1.50241	-1.52253	-1.54328	-0.183737	0.541395	0.00320541	-0.548833	0.0416824	0.144747	0.586492	-0.0995317	0.640667	1.56473	0.958926	0.755202	1.05471	0.519258	0.816311	0.71323	-0.00961637	0.948822	1.48288	-0.00320541	0.0930911	0.0609404	0.405076	0.82529	0.721522	1.26854	0.789761	-0.170712	-0.144747	-0.275921	0.60949	1.42744	0.209882	0.861892	0.356819	-0.640667	-0.196793	0.302661	-0.0802211	-0.131802	-0.255996	-0.468557	-0.5638	-0.789761	0.504641	0.490131	0.309379	0.329619	0.482915	0.105976	1.28301	1.37608	1.4639	-0.336395	-0.71323	-0.329619	1.22666	0.316111	-0.0673645	0.969129	1.10053	-1.68457	-1.21317	-1.0326	-0.989843	-1.37608	-0.721522	-1.11236	2.2326	-0.763756	-0.0866543	-1.60991	-0.746703	0.696791	0.497373	0.183737	0.223008	0.526609	0.203333	0.391196	0.196793	0.0995317	0.461414	0.229585	-0.834335	0.0545189	0.370517	0.164211	0.807398	0.548833	1.06595	1.25434	0.738257	-0.617228	0.151229	-0.798548	-0.632815	2.56795	-0.556301	-0.377392	-0.482915	-0.289265	-0.755202	-0.519258	-0.0160277	0.190261	0.979434	0.594123	0.5638	-0.0480996	0.899688	1.80158	0.00961637	1.58691	0.989843	0.242769	0.648558	-1.34375	-0.899688	-1.07734	-0.0224397	0.0224397	-0.0288527	0.282587	0.440125	0.511936	-0.229585	-0.151229	-0.391196	-0.419033	0.928899	0.433073	1.04359	0.834335	0.0737913	0.377392	0.384285	0.578895	-0.177221	-0.0609404	-0.112426	-0.269268	-0.356819	0.625003	0.680538	0.688642	0.664463	-0.704987	-1.1999	0.556301	0.0673645	-0.282587	0.236172	0.617228	0.131802	-0.586492	-0.405076	-0.316111	-0.601789	-0.578895	-0.236172	-0.526609	-0.461414	-0.433073	-0.84345	-0.426043	-0.65649	-0.349995	0.704987	0.289265	0.781034	0.322858	0.112426	-0.343187	-0.105976	-0.118879	0.249377	0.632815	0.601789	0.0802211	-0.190261	-0.223008	-0.511936	-0.295956	0.157716	0.0288527	-0.497373	0.118879	0.275921	0.880633	0.363659	1.29775	-0.958926	-0.928899	-1.58691	0.468557	-0.0416824	2.09913	-0.412044	-1.06595	-0.648558	0.0160277	-0.398126	-0.909339	0.772366	0.672479	-0.969129	-0.816311	-0.772366	-0.209882	-0.594123	-0.138272	1.4099	0.871224	0.138272	1.71168	1.00036	0.533987	1.44543	1.11236	1.99506	1.52253	0.919075	1.83506	1.7401	1.34375	1.32811	1.95021	1.87074	1.35974	2.04433	0.84345	0.571332	-0.309379	1.18683	0.938814	1.13648	-0.203333
F8388_000269	-1.1999	-0.816311	-1.01099	-0.0545189	0.118879	0.0737913	-0.65649	-0.680538	-0.617228	0.798548	0.461414	0.82529	0.919075	0.632815	0.696791	0.157716	0.746703	1.21317	0.852635	0.601789	0.229585	0.871224	-0.648558	-0.309379	-1.68457	-1.54328	-0.738257	-0.798548	-1.80158	0.21644	-1.32811	0.236172	0.329619	-0.0416824	0.316111	-2.3178	-1.52253	-2.42413	-2.2326	-2.56795	-0.60949	0.262626	-0.391196	-0.112426	-0.755202	0.203333	0.223008	-0.322858	-0.275921	-0.454295	1.08886	-1.11236	-2.16106	-1.90897	-2.04433	-0.343187	-0.721522	-1.87074	-1.37608	-1.21317	0.190261	-0.209882	-0.0673645	0.289265	0.363659	-0.295956	-0.00961637	0.275921	0.664463	0.729864	-0.0288527	0.511936	-0.880633	-1.42744	-1.95021	-1.58691	-1.34375	-1.48288	0.0673645	-0.131802	-0.377392	-0.696791	0.170712	1.22666	0.834335	0.533987	1.65865	-0.632815	1.25434	1.24038	1.6338	-1.4099	-1.99506	-0.242769	-0.269268	0.0930911	-0.170712	-0.183737	-0.262626	-0.447199	-0.229585	0.00961637	-2.7997	-1.25434	-0.704987	1.83506	1.80158	1.60991	0.861892	0.989843	-0.468557	0.269268	0.958926	0.899688	1.4639	0.807398	0.125338	-0.419033	-0.938814	-0.789761	-0.625003	-0.541395	0.0416824	-0.482915	-1.28301	-1.31278	-1.16129	0.295956	0.322858	0.84345	1.00036	0.490131	0.71323	0.816311	1.56473	1.37608	0.938814	0.89012	1.48288	1.52253	0.183737	0.781034	1.06595	-0.834335	0.0609404	-0.71323	-0.236172	-0.138272	-0.578895	-0.664463	-0.511936	-0.504641	0.640667	1.1999	0.370517	-0.0737913	0.541395	0.302661	1.58691	-0.249377	1.39279	2.04433	2.09913	2.2326	2.56795	1.95021	1.77	1.7401	-0.105976	1.99506	2.3178	0.151229	-0.329619	-0.781034	0.548833	-0.548833	-0.384285	-0.594123	-1.1488	-0.82529	-0.948822	-0.979434	-0.490131	-0.729864	-0.989843	-1.05471	-0.433073	-0.928899	-1.07734	-0.164211	-1.04359	-0.861892	-1.0326	-1.08886	-1.13648	-1.12434	-0.909339	0.0995317	-0.203333	-0.852635	-0.958926	0.648558	1.32811	1.4099	1.28301	0.0224397	0.0352668	0.105976	0.625003	0.504641	0.343187	0.594123	0.497373	0.164211	0.672479	0.880633	-0.497373	-0.475724	0.177221	0.255996	1.13648	-0.118879	0.586492	0.60949	-0.0224397	1.12434	0.928899	0.356819	0.475724	0.738257	0.398126	0.468557	0.384285	0.349995	1.10053	0.309379	-0.0352668	0.909339	0.969129	-0.196793	-1.35974	-1.06595	-1.26854	-1.29775	-1.22666	-0.84345	-0.586492	-0.871224	0.112426	-1.17396	-1.02174	-0.370517	0.0480996	0.979434	-0.772366	-0.688642	-0.672479	-1.60991	-1.7401	-1.50241	-1.6338	-1.71168	-1.77	-1.10053	-1.83506	-1.24038	-1.4639	-1.44543	-1.56473	0.00320541	-0.336395	0.144747	-0.0995317	-0.223008	-0.440125	0.526609	0.65649	0.755202	-0.00320541	0.138272	0.242769	0.196793	0.721522	0.688642	1.02174	0.680538	0.249377	0.377392	0.454295	1.07734	-0.0802211	-0.0930911	-0.157716	0.336395	-0.0160277	1.29775	1.16129	0.578895	0.704987	-0.316111	-1.18683	-0.0866543	-0.899688	-0.526609	-0.0609404	-0.255996	-0.349995	-0.21644	-0.969129	-0.405076	-0.282587	-0.601789	-0.412044	-0.356819	-0.461414	-0.302661	-0.398126	-0.426043	-0.556301	-0.190261	1.26854	1.35974	1.31278	1.17396	1.0326	1.68457	1.44543	1.54328	-0.151229	-0.363659	-0.640667	-0.533987	-0.177221	0.0160277	-0.519258	1.04359	1.34375	1.50241	1.71168	1.87074	1.90897	2.7997	2.16106	2.42413	-1.39279	-1.65865	-2.09913	-0.919075	0.571332	-0.89012	-1.00036	-0.807398	-0.125338	-0.144747	-0.5638	-0.0480996	-0.289265	-0.571332	0.519258	0.419033	-0.746703	0.772366	0.0288527	0.948822	0.412044	0.405076	0.789761	0.556301	0.763756	1.05471	-0.763756	0.440125	0.282587	0.0866543	0.5638	0.391196	0.482915	1.18683	1.01099	0.131802	1.11236	0.617228	0.433073	0.0545189	0.0802211	0.209882	0.426043	0.447199	1.1488	1.42744
F8388_000270	-1.4099	-0.89012	-1.26854	-0.60949	-0.541395	-0.556301	-1.0326	-0.989843	-0.969129	-0.0609404	0.721522	0.482915	0.548833	1.35974	0.763756	1.56473	0.969129	1.71168	0.89012	0.746703	1.32811	-0.65649	-0.781034	-0.789761	-1.6338	-1.32811	-1.04359	-1.05471	0.511936	0.170712	0.729864	-0.433073	-0.370517	-0.729864	-0.852635	-2.2326	-1.99506	-2.42413	-2.56795	-1.90897	-0.899688	-0.526609	-0.71323	-0.490131	-0.938814	-0.82529	-0.398126	-0.738257	-0.548833	-0.696791	-1.07734	-1.87074	-1.7401	-2.3178	-2.7997	0.229585	-0.672479	-1.18683	1.80158	-0.349995	0.412044	-0.948822	0.0545189	0.203333	0.336395	-0.405076	-0.295956	0.0288527	0.0224397	0.289265	-0.209882	0.255996	-0.84345	-0.440125	-0.125338	-0.170712	-0.426043	-0.343187	-0.763756	-0.223008	-1.80158	-0.755202	-0.482915	0.772366	-1.00036	-1.13648	0.343187	-1.48288	-0.704987	-0.798548	-0.454295	2.56795	2.2326	0.5638	0.82529	1.18683	-0.138272	1.21317	0.556301	1.1999	1.06595	-0.00961637	-2.04433	-0.302661	-0.329619	1.6338	1.83506	1.44543	1.60991	-0.640667	-1.02174	1.77	1.7401	0.586492	0.196793	1.37608	1.17396	0.899688	-0.979434	-1.1999	0.131802	-1.08886	-0.578895	-1.12434	2.09913	1.68457	1.87074	-1.21317	-1.11236	-1.39279	0.125338	-0.377392	-0.0930911	-0.0160277	0.349995	0.00320541	-0.00320541	-0.190261	0.209882	0.363659	-0.316111	0.295956	0.157716	-0.21644	0.105976	-0.928899	-0.356819	-0.269268	-0.807398	-0.447199	0.302661	-0.336395	0.664463	0.356819	-0.151229	0.617228	1.02174	0.680538	0.672479	1.24038	0.948822	-1.56473	-1.25434	-1.71168	-1.54328	0.377392	-0.242769	-0.105976	0.0995317	-1.50241	-1.52253	0.447199	1.13648	1.99506	-1.31278	1.4639	-1.17396	1.42744	1.65865	0.533987	0.852635	0.755202	-1.4639	-2.09913	0.475724	0.781034	-0.834335	0.640667	1.00036	1.0326	0.938814	0.958926	1.16129	0.909339	1.25434	1.01099	0.880633	1.1488	0.928899	0.738257	0.688642	0.118879	-0.772366	-0.746703	-0.909339	-0.229585	-0.0673645	-0.157716	-0.262626	-0.0288527	0.391196	-0.0995317	-0.183737	-0.0416824	-0.255996	0.65649	0.242769	0.454295	0.384285	1.50241	0.0737913	0.0480996	0.504641	0.151229	0.71323	0.282587	-0.131802	0.00961637	-0.0224397	0.316111	0.164211	0.269268	0.275921	-0.0737913	0.223008	-0.118879	-0.282587	0.0866543	0.322858	-0.594123	-0.497373	-0.861892	-0.958926	-0.688642	-0.871224	-0.0802211	-1.68457	-0.721522	0.236172	-1.28301	-1.10053	-0.0352668	-0.648558	-1.58691	0.0352668	0.112426	0.798548	-1.95021	-1.29775	-0.816311	-1.65865	-1.37608	-1.44543	-0.571332	-0.664463	1.26854	-1.01099	-0.586492	-1.42744	2.7997	2.42413	1.95021	0.190261	-0.0480996	0.0802211	0.21644	0.497373	0.309379	-0.144747	0.0930911	-0.164211	-0.177221	1.07734	0.249377	1.39279	1.08886	-0.203333	0.329619	0.177221	0.370517	-0.475724	-0.468557	-0.533987	0.0673645	-0.0545189	0.632815	0.571332	0.490131	0.398126	-0.601789	-1.1488	0.861892	0.919075	0.541395	0.183737	0.426043	-0.196793	-0.5638	0.0160277	0.440125	0.0416824	-0.680538	-0.0866543	-0.519258	0.807398	0.789761	-0.391196	-0.363659	-0.289265	-0.632815	0.262626	0.601789	0.526609	-0.412044	-1.60991	-1.34375	-1.35974	-1.24038	-1.06595	-0.880633	-0.919075	-1.16129	0.144747	-0.461414	0.138272	-0.236172	-0.617228	-0.322858	0.704987	0.519258	1.58691	-0.625003	-0.384285	0.433073	-1.22666	-1.83506	-2.16106	-1.77	0.979434	-0.249377	-0.511936	-0.275921	-0.309379	-0.419033	-0.504641	-0.112426	2.16106	2.3178	1.90897	2.04433	1.04359	1.34375	1.29775	1.52253	0.594123	0.0609404	0.834335	0.468557	0.696791	1.22666	1.54328	1.12434	1.28301	0.419033	0.84345	1.11236	0.60949	0.405076	0.989843	1.4099	0.578895	0.625003	1.10053	1.31278	1.05471	1.48288	0.648558	0.816311	0.461414	0.871224
F8388_000271	-0.440125	0.0160277	-0.880633	-0.0609404	-0.223008	-0.979434	-0.89012	-1.06595	-0.807398	1.42744	0.640667	2.04433	1.1488	0.696791	0.755202	0.632815	0.781034	1.99506	0.329619	0.21644	0.852635	-0.00961637	0.196793	0.497373	0.688642	0.625003	0.89012	0.763756	0.526609	0.242769	0.958926	-0.336395	-0.183737	-0.738257	0.807398	-0.164211	0.511936	0.0545189	0.533987	-0.617228	-0.0480996	-0.302661	-0.781034	-0.21644	-1.18683	0.419033	-0.0930911	-0.398126	-0.65649	-1.32811	-0.928899	1.07734	0.0609404	0.548833	0.899688	0.938814	1.35974	1.05471	0.861892	0.721522	0.363659	1.58691	1.02174	0.672479	0.594123	0.504641	-0.329619	-0.144747	-0.433073	-0.533987	0.0995317	-0.177221	-0.632815	-0.0673645	0.482915	0.490131	-0.190261	0.105976	-0.789761	-0.958926	0.617228	-0.0224397	0.316111	1.83506	0.322858	-0.00320541	-0.490131	-0.526609	-0.84345	-0.60949	-0.0995317	-0.0866543	-0.5638	-1.11236	-0.601789	-1.22666	-1.05471	0.203333	-1.04359	-0.196793	0.275921	-1.77	-0.852635	-1.02174	-0.356819	-1.87074	-1.37608	-1.35974	0.680538	-1.99506	-2.09913	-0.482915	-0.969129	-0.255996	-0.447199	0.664463	0.282587	1.18683	2.16106	1.28301	1.7401	-1.12434	0.157716	0.138272	0.118879	0.648558	0.412044	-1.08886	-0.899688	-0.989843	-0.541395	0.0480996	-0.0288527	-0.209882	-0.938814	-0.405076	-0.755202	-0.363659	-1.1488	-0.816311	0.125338	-0.504641	-0.861892	-0.242769	1.71168	-0.131802	-0.571332	2.09913	-0.370517	-0.688642	-0.578895	-0.556301	-0.680538	-0.672479	-1.13648	-0.548833	0.302661	-0.426043	-0.798548	0.262626	-0.625003	-1.6338	-1.52253	-1.48288	-1.71168	-1.4099	-0.721522	-1.34375	0.229585	-1.7401	-1.90897	0.0930911	0.151229	-1.65865	0.236172	1.34375	1.31278	1.54328	1.37608	0.556301	1.04359	0.704987	1.44543	1.4099	1.21317	1.1999	1.50241	1.10053	1.01099	0.177221	0.0737913	-0.322858	-0.236172	-0.391196	0.00961637	-0.377392	-0.475724	0.269268	1.00036	-0.349995	-0.461414	0.0802211	-1.28301	-0.919075	-0.112426	-0.586492	-0.0545189	-0.269268	0.468557	-0.289265	-0.157716	0.454295	0.295956	-0.316111	1.26854	0.880633	1.65865	1.11236	1.24038	0.398126	2.42413	0.789761	2.2326	1.12434	1.22666	-2.42413	-2.3178	-1.68457	-1.60991	-1.83506	-1.54328	-1.56473	1.29775	1.4639	-2.04433	1.25434	0.541395	-0.772366	-1.21317	-1.00036	0.738257	-0.664463	-0.763756	0.0224397	-0.519258	0.5638	-1.44543	-0.170712	-0.151229	-2.2326	-0.295956	-0.282587	-1.50241	-0.71323	0.746703	-1.17396	0.0288527	-0.384285	-1.1999	-0.511936	-0.729864	-1.26854	-0.834335	0.391196	-1.42744	-0.948822	0.948822	-0.0802211	-1.0326	-0.138272	-1.58691	-1.4639	1.16129	1.08886	1.68457	1.90897	1.06595	1.48288	0.729864	-1.95021	-0.640667	0.586492	0.0352668	0.289265	-0.343187	0.255996	-2.7997	-2.16106	-1.80158	2.3178	-0.275921	0.989843	-0.203333	0.834335	-2.56795	2.7997	2.56795	0.183737	0.0416824	0.164211	1.77	0.772366	1.87074	0.969129	1.39279	-1.25434	1.32811	-0.0416824	-0.0160277	0.170712	0.440125	-0.0737913	-0.309379	0.144747	0.00320541	0.909339	0.433073	0.190261	0.0673645	0.336395	0.578895	-0.419033	-0.118879	-0.229585	0.65649	0.447199	0.84345	0.426043	1.80158	1.52253	1.17396	1.56473	0.377392	0.919075	0.475724	0.871224	0.979434	1.60991	0.816311	0.82529	0.798548	0.0866543	0.343187	-0.125338	-0.497373	-0.468557	-0.594123	-0.262626	-0.871224	1.95021	-0.249377	0.71323	0.223008	0.928899	0.370517	0.112426	0.571332	0.209882	0.309379	0.356819	-1.31278	-1.10053	-1.39279	-1.29775	-0.82529	-0.454295	-0.746703	-0.696791	0.131802	-0.704987	1.0326	0.519258	0.405076	-0.105976	1.6338	0.461414	0.249377	-1.01099	-0.0352668	0.349995	0.60949	0.601789	1.13648	-0.909339	-0.412044	-1.24038	-1.16129	-0.648558	0.384285	-1.07734
F8388_000276	-1.60991	-1.16129	-1.54328	-0.405076	-0.170712	-0.269268	-1.1488	-1.10053	-1.11236	0.177221	0.405076	-0.475724	0.958926	0.909339	0.412044	0.919075	1.17396	0.196793	1.37608	0.5638	1.18683	-0.482915	-0.772366	-0.664463	-1.7401	-1.71168	-1.22666	-1.50241	-1.24038	1.34375	-1.26854	-0.433073	-0.533987	-0.807398	-1.02174	-1.83506	-1.87074	-2.04433	-2.09913	-1.39279	-0.958926	-0.594123	-0.834335	-0.704987	-0.938814	-0.640667	-0.490131	-0.275921	-0.696791	-0.781034	-1.17396	-1.77	-1.56473	-1.99506	-2.16106	-0.519258	-1.12434	-1.90897	-0.236172	-0.384285	0.131802	-1.28301	-0.0866543	0.282587	0.236172	-0.680538	-0.578895	-0.282587	-0.131802	0.229585	-0.398126	0.144747	-0.511936	-0.861892	-1.35974	-1.37608	-1.32811	-1.31278	-0.688642	-0.343187	-1.68457	-0.852635	-0.763756	-1.07734	0.461414	-0.789761	1.4099	-1.65865	1.21317	0.798548	1.48288	-2.3178	-2.2326	0.680538	0.533987	0.65649	0.526609	-0.541395	0.370517	0.322858	-1.0326	1.77	-1.80158	1.50241	0.0609404	1.68457	1.06595	0.426043	0.664463	2.16106	1.95021	0.0288527	-0.601789	0.112426	0.00961637	-0.112426	1.31278	0.295956	-0.632815	-1.48288	-0.0480996	-0.223008	1.04359	0.309379	-2.7997	-2.56795	-2.42413	2.42413	2.2326	2.3178	0.755202	0.00320541	-0.0802211	0.398126	0.336395	0.242769	-0.00961637	-0.0352668	0.475724	0.490131	-0.322858	-0.125338	0.0802211	-0.899688	0.302661	-0.798548	-0.209882	0.497373	-0.672479	-1.13648	-1.1999	-0.871224	-0.0609404	1.54328	1.28301	0.541395	-0.329619	-0.468557	-0.0416824	-0.556301	0.482915	1.6338	1.90897	1.39279	0.511936	1.99506	1.65865	1.60991	-0.84345	0.625003	1.80158	-0.526609	-1.18683	-1.25434	1.58691	0.468557	1.25434	0.343187	0.0352668	-0.0545189	-1.05471	-0.816311	-0.447199	0.164211	-0.65649	-0.203333	1.16129	-0.548833	-0.746703	0.781034	-0.196793	-0.0930911	-0.144747	-0.461414	-0.440125	-0.190261	-0.118879	0.672479	1.24038	-0.349995	-0.370517	0.0480996	1.02174	0.871224	0.969129	-0.377392	-0.356819	-0.363659	0.105976	-0.249377	-0.242769	0.138272	0.363659	0.269268	-0.391196	0.377392	0.329619	-0.295956	0.440125	0.391196	2.04433	0.938814	0.979434	0.356819	0.454295	1.00036	0.571332	-0.0737913	0.0673645	0.255996	-0.00320541	0.151229	0.632815	0.704987	1.35974	0.789761	-1.29775	0.249377	0.594123	0.0995317	1.1999	1.10053	1.1488	1.4639	0.696791	2.09913	2.7997	-0.426043	1.87074	2.56795	0.816311	0.578895	0.556301	-0.0673645	0.316111	-0.289265	0.0866543	-0.721522	-0.738257	-0.948822	0.0930911	-1.04359	-0.71323	1.7401	-0.586492	0.71323	0.89012	-0.336395	-0.880633	-1.52253	0.504641	-1.4099	-0.183737	-0.497373	-0.969129	-0.262626	-0.138272	-0.0160277	-0.316111	0.0224397	-0.21644	-0.571332	1.0326	0.721522	1.26854	0.807398	0.433073	0.519258	0.834335	0.640667	0.209882	0.419033	0.586492	-0.412044	-0.0288527	0.617228	0.548833	0.861892	0.84345	-0.617228	-1.6338	-0.157716	-1.08886	-1.95021	0.0737913	-1.58691	-1.06595	-1.4639	-0.229585	0.118879	-0.989843	-0.919075	-0.82529	-0.60949	-0.0995317	-0.177221	0.275921	-0.729864	-0.755202	0.21644	0.447199	0.262626	0.183737	0.763756	-0.255996	-0.5638	-0.164211	0.203333	-1.42744	-0.979434	-0.928899	-0.909339	-0.105976	-0.625003	-0.419033	-0.302661	0.223008	0.899688	-0.151229	0.157716	0.0416824	0.0160277	-0.454295	0.0545189	-0.89012	-0.309379	-1.44543	-0.0224397	0.170712	-1.34375	0.289265	-1.00036	0.349995	0.746703	0.190261	0.384285	-1.01099	-1.21317	-0.504641	-0.648558	1.01099	1.52253	0.928899	1.83506	1.08886	1.22666	1.44543	0.852635	1.05471	1.12434	0.125338	0.989843	0.648558	0.688642	0.880633	0.82529	0.601789	1.13648	0.772366	0.729864	0.738257	1.11236	0.60949	1.32811	1.29775	1.71168	1.42744	1.56473	0.948822	1.07734
F8388_000278	-0.275921	-0.131802	-0.329619	0.5638	0.419033	0.177221	0.118879	0.0288527	-0.0224397	0.00961637	-0.0995317	-0.664463	0.594123	0.138272	0.0480996	-0.0930911	0.309379	0.490131	0.316111	0.269268	0.00320541	-0.533987	-0.948822	-0.412044	-0.262626	-0.295956	-0.468557	-0.0866543	-0.571332	0.578895	-0.861892	-0.482915	-0.511936	-0.282587	-1.01099	-0.398126	-1.0326	0.336395	-0.807398	0.625003	-0.89012	-1.1999	-0.255996	-0.541395	-0.632815	-0.5638	-1.04359	0.275921	-0.183737	-0.370517	-0.680538	1.25434	1.17396	0.852635	0.236172	-0.0802211	-1.32811	-1.54328	-1.35974	-0.586492	-0.125338	-1.12434	-0.640667	-0.322858	0.0609404	-0.519258	-0.269268	-0.763756	-0.309379	-0.190261	-0.834335	-0.203333	-0.755202	0.84345	0.511936	0.377392	0.262626	0.289265	-0.84345	-0.223008	2.2326	-0.578895	-0.688642	-0.601789	-0.164211	0.0416824	-0.672479	-0.447199	-0.738257	-1.06595	-0.490131	-1.80158	-1.50241	-0.454295	-0.60949	-0.852635	-0.816311	-0.209882	-0.746703	0.426043	-0.377392	-1.60991	-0.625003	-1.99506	-0.138272	-1.05471	-0.157716	-0.798548	-0.789761	-2.16106	-2.56795	-0.349995	0.190261	-0.461414	-1.87074	-0.772366	-0.405076	-0.289265	-1.34375	-0.880633	0.433073	1.0326	0.0802211	0.144747	-0.696791	-1.44543	-1.83506	-2.04433	-2.3178	-2.2326	0.880633	0.729864	-0.196793	0.60949	0.391196	0.170712	0.229585	-0.0352668	0.519258	0.556301	-0.151229	-0.0288527	-0.0480996	-0.336395	0.125338	0.0673645	0.249377	0.242769	0.164211	0.680538	0.468557	1.32811	0.0995317	-0.118879	1.00036	0.571332	1.4099	1.18683	0.151229	1.60991	1.44543	-2.42413	-1.90897	-1.48288	-1.95021	-0.504641	-1.68457	-0.704987	-0.419033	-2.09913	-2.7997	-1.17396	-0.475724	-0.426043	-0.871224	0.21644	-0.00320541	0.131802	0.0866543	0.497373	-0.781034	-1.08886	-1.29775	-1.7401	-0.938814	-0.928899	-0.363659	-1.18683	-0.969129	-0.0609404	-0.729864	-0.594123	-0.440125	-0.71323	-0.526609	-0.65649	-1.21317	0.504641	0.475724	-0.617228	-0.648558	1.24038	1.99506	1.90897	1.87074	-0.302661	0.0545189	-0.229585	0.798548	1.37608	1.21317	0.899688	0.82529	-0.0545189	0.405076	-0.170712	0.209882	-0.144747	-0.249377	1.01099	-0.112426	-0.0160277	0.203333	0.763756	0.454295	0.89012	0.586492	0.548833	0.632815	0.816311	0.601789	0.688642	0.398126	0.295956	0.807398	0.349995	-0.497373	0.640667	0.861892	-0.556301	-1.22666	-1.02174	-0.989843	-1.07734	-1.37608	-1.77	-0.0737913	-1.71168	-0.316111	-1.00036	2.42413	-0.899688	-1.56473	-0.721522	0.440125	-0.0673645	0.0224397	-1.42744	-1.1488	-1.4099	-1.58691	-1.31278	-1.25434	-1.4639	-1.10053	-1.11236	-1.52253	-1.6338	-1.26854	-0.242769	1.50241	1.80158	0.329619	0.196793	-0.21644	0.112426	0.370517	0.302661	0.343187	0.617228	0.384285	0.223008	0.919075	0.533987	1.04359	0.781034	0.461414	0.704987	0.755202	0.412044	-0.00961637	0.0930911	-0.0416824	0.183737	0.363659	0.482915	0.447199	0.746703	0.721522	0.105976	-0.919075	0.0737913	-0.958926	-1.65865	-0.343187	-0.548833	-0.236172	-0.384285	1.77	2.04433	1.31278	1.4639	1.13648	1.58691	1.52253	1.6338	1.7401	1.56473	1.28301	1.71168	-0.909339	-1.24038	-1.28301	-1.39279	-1.13648	-0.82529	-1.16129	-0.433073	-0.177221	0.0160277	0.0352668	-0.391196	1.83506	1.34375	1.35974	1.68457	0.65649	1.22666	2.3178	1.54328	2.09913	0.541395	1.48288	1.95021	-0.979434	1.65865	0.157716	2.16106	0.322858	2.56795	1.29775	2.7997	1.10053	0.938814	0.672479	0.255996	1.07734	0.738257	1.11236	0.948822	-0.356819	0.282587	-0.105976	1.26854	1.39279	0.356819	0.979434	1.1488	0.928899	0.71323	0.789761	1.12434	1.05471	0.969129	0.648558	0.696791	1.16129	1.08886	0.871224	1.02174	0.526609	1.1999	0.834335	0.772366	1.06595	0.909339	0.989843	1.42744	0.958926	0.664463
F8388_000281	0.398126	0.871224	0.170712	0.370517	0.223008	0.21644	0.482915	0.412044	0.594123	1.35974	1.4639	1.37608	0.60949	0.504641	1.01099	-0.0930911	1.11236	-0.0224397	0.89012	0.816311	0.255996	0.0737913	-0.00320541	0.209882	-1.0326	-1.35974	0.601789	-0.571332	-1.42744	-0.336395	-1.39279	0.763756	0.909339	0.526609	-0.269268	-0.82529	-1.00036	-0.519258	-1.12434	-0.461414	0.405076	0.696791	0.5638	0.899688	1.13648	-0.377392	0.00320541	1.18683	0.648558	0.356819	0.511936	-1.58691	-0.979434	-1.07734	-1.1488	-0.289265	-0.131802	-1.24038	-2.04433	-1.48288	-0.329619	-0.0609404	0.0866543	-0.0995317	-0.0480996	0.426043	0.249377	0.617228	0.0673645	0.125338	0.798548	0.664463	0.71323	-0.594123	-0.899688	-0.880633	-0.426043	-0.772366	0.82529	0.948822	-0.746703	0.0802211	0.229585	-0.721522	-0.316111	-0.229585	-0.755202	-1.11236	-1.16129	-1.50241	-1.13648	-2.56795	-2.7997	-0.696791	-0.490131	-0.601789	-0.548833	-0.0673645	-0.262626	-0.664463	-0.177221	2.3178	0.928899	1.31278	0.919075	1.80158	1.90897	1.77	-0.578895	2.42413	2.2326	0.497373	0.852635	-1.1999	-1.29775	0.0288527	0.384285	1.06595	1.34375	1.87074	-0.617228	-0.763756	-0.556301	-0.65649	-0.84345	-1.31278	-1.90897	2.04433	1.83506	1.99506	0.295956	-0.112426	0.454295	0.144747	0.336395	0.556301	0.433073	0.363659	0.746703	0.490131	-0.203333	0.262626	0.468557	-0.242769	0.0352668	-1.02174	0.0930911	-0.209882	-0.989843	0.807398	-0.586492	0.309379	0.302661	0.105976	-0.632815	-0.89012	0.138272	0.880633	0.349995	-0.0802211	-0.255996	1.68457	1.50241	1.12434	1.39279	0.571332	0.781034	0.938814	-0.475724	1.56473	1.44543	-0.295956	-0.144747	0.729864	-0.852635	-0.440125	-0.834335	-0.816311	-1.17396	-1.04359	-1.05471	-0.958926	-0.798548	-1.10053	-0.680538	-0.928899	-0.688642	-0.738257	-0.871224	1.22666	1.25434	1.28301	1.32811	1.1488	1.0326	0.84345	2.16106	1.10053	1.24038	2.09913	1.95021	-0.497373	-0.0866543	-0.0160277	-0.138272	-0.412044	-0.164211	-0.433073	-0.398126	-0.236172	-0.105976	-0.533987	-0.468557	-0.282587	0.755202	0.236172	0.196793	0.00961637	0.834335	0.164211	0.242769	1.05471	1.42744	0.721522	0.475724	-0.454295	-0.625003	-0.391196	-0.309379	-0.170712	-0.349995	-0.275921	0.289265	0.440125	-0.504641	0.275921	-0.157716	0.0480996	0.0224397	-0.302661	1.54328	2.56795	1.65865	1.16129	1.71168	-0.0416824	1.6338	-0.704987	0.0545189	1.7401	-1.25434	0.177221	0.772366	-0.0545189	-0.419033	-0.151229	0.533987	-0.938814	-1.01099	-1.26854	-1.21317	-1.32811	-1.52253	-0.729864	-1.22666	-1.60991	-1.68457	-1.4639	-1.08886	-2.3178	-0.781034	-0.343187	0.447199	0.183737	0.0995317	-0.223008	0.0416824	-0.183737	-0.807398	-0.60949	-0.789761	-0.919075	0.640667	1.1999	0.979434	0.625003	0.632815	0.586492	0.519258	0.680538	0.282587	0.151229	0.316111	-0.71323	-0.672479	0.989843	0.969129	1.52253	1.48288	-0.0352668	1.17396	1.4099	1.29775	1.26854	1.60991	1.58691	0.391196	0.0609404	-1.7401	-2.09913	-1.95021	-1.77	-2.42413	-1.80158	-1.99506	-1.87074	-1.37608	-2.2326	-1.83506	-1.71168	-0.0737913	-0.00961637	-0.125338	-0.526609	-0.948822	-0.648558	-0.909339	-1.18683	-1.65865	-1.06595	-1.28301	-1.4099	-1.34375	-2.16106	-1.54328	-0.969129	-1.44543	-1.56473	-0.541395	-0.370517	-0.640667	-0.861892	-0.511936	-0.21644	-0.482915	-0.196793	0.112426	-1.6338	-0.5638	2.7997	1.07734	-0.447199	0.157716	-0.0288527	-0.363659	0.461414	0.377392	-0.384285	0.203333	0.329619	1.04359	0.343187	-0.322858	-0.118879	0.131802	0.322858	0.190261	0.269268	0.789761	0.548833	-0.249377	0.419033	0.958926	0.578895	0.704987	1.00036	0.672479	0.541395	1.02174	0.65649	1.21317	0.688642	0.861892	-0.356819	-0.190261	-0.405076	0.0160277	0.118879	1.08886	0.738257
F8388_000283	-0.789761	-0.138272	-0.440125	-0.00320541	-0.632815	-0.755202	-0.919075	-0.571332	-0.704987	1.01099	1.35974	1.7401	1.22666	1.77	1.26854	0.112426	1.28301	-1.04359	1.29775	0.755202	1.65865	-0.0609404	-0.533987	-0.594123	-1.21317	-1.34375	-1.05471	-0.84345	-1.26854	0.190261	-1.6338	0.772366	0.861892	0.426043	-0.433073	-1.39279	-1.87074	-1.52253	-2.04433	-0.316111	-0.578895	-0.329619	-0.909339	-0.343187	0.229585	-0.816311	0.170712	-0.398126	-0.738257	0.0224397	-0.242769	-1.4639	-0.0866543	-1.37608	-1.35974	-0.00961637	-0.497373	-1.06595	-1.42744	-0.729864	-0.183737	-0.899688	0.336395	0.419033	0.0737913	0.144747	0.177221	0.0802211	0.89012	0.763756	0.223008	0.82529	0.289265	-0.772366	-0.852635	-0.349995	-0.680538	-0.958926	0.746703	0.482915	-1.29775	-0.426043	0.0416824	-2.7997	-1.7401	-1.77	0.0930911	-1.28301	-0.289265	0.526609	0.316111	-1.4099	-1.95021	0.405076	0.834335	0.5638	0.852635	-0.71323	-0.125338	-0.384285	-0.746703	0.938814	0.0352668	0.989843	1.18683	1.99506	1.50241	1.44543	0.871224	0.721522	1.06595	1.00036	1.52253	2.3178	2.56795	2.42413	1.08886	1.42744	0.242769	0.398126	-0.419033	-1.31278	-0.370517	-0.672479	-0.721522	-0.979434	-0.5638	2.04433	1.80158	1.90897	-1.1999	-1.60991	-1.00036	-1.07734	-0.526609	-0.309379	-0.640667	-0.586492	-0.519258	-0.391196	-1.11236	-1.08886	-0.468557	-0.511936	0.356819	-1.99506	-0.0224397	0.440125	-1.44543	-0.190261	-0.0480996	0.468557	1.16129	1.1488	0.632815	0.729864	0.969129	-0.0737913	1.07734	0.454295	1.0326	-0.223008	0.578895	0.816311	-0.203333	0.236172	-0.157716	-0.0288527	-0.170712	0.0480996	0.0995317	0.519258	0.157716	-1.10053	-0.112426	0.138272	-0.541395	-0.0995317	0.0609404	-0.295956	-0.664463	-0.412044	-0.461414	-1.0326	-0.89012	-0.504641	-0.262626	-0.144747	-0.781034	1.87074	0.919075	0.909339	1.05471	2.2326	1.56473	1.83506	1.54328	2.16106	2.09913	1.71168	1.48288	-0.989843	-1.1488	-1.56473	-1.68457	-0.880633	-0.834335	-1.01099	-0.948822	-1.50241	-0.938814	-1.24038	-1.80158	-0.322858	0.0673645	-0.131802	-0.625003	-0.21644	0.00320541	-0.0673645	0.164211	0.125338	0.490131	-0.363659	-0.151229	0.640667	0.343187	-0.475724	-0.556301	-0.105976	-0.617228	-0.249377	0.131802	-0.0545189	0.377392	0.00961637	-1.12434	-0.405076	0.0160277	-0.447199	0.329619	0.60949	0.151229	0.391196	0.571332	0.789761	1.6338	0.533987	1.39279	-0.807398	1.13648	0.21644	0.295956	-0.601789	-0.0930911	-0.302661	-0.454295	-1.65865	-1.16129	-1.90897	-1.54328	-1.71168	-1.58691	-1.17396	-1.32811	-2.09913	-2.2326	-1.48288	-1.83506	0.0288527	-1.22666	-1.18683	0.275921	0.363659	0.384285	0.302661	0.349995	0.309379	-0.60949	-0.0802211	-0.696791	-0.763756	0.807398	1.10053	0.880633	0.65649	0.798548	0.928899	0.475724	0.672479	0.255996	-0.0416824	0.118879	-0.871224	-0.648558	0.696791	0.738257	0.899688	0.958926	1.12434	-0.236172	-0.0160277	0.541395	-2.42413	0.0866543	-0.969129	-0.82529	-1.02174	-1.13648	-0.928899	-0.164211	-0.255996	-0.688642	-0.377392	0.0545189	-0.269268	-0.861892	-0.548833	-0.177221	0.461414	1.31278	1.4639	1.25434	1.68457	1.34375	1.58691	0.948822	1.60991	0.504641	0.680538	-0.0352668	0.203333	-0.490131	-0.196793	-0.229585	0.433073	0.370517	0.979434	0.71323	1.24038	1.95021	0.556301	0.625003	0.262626	-2.56795	-2.16106	-2.3178	-1.25434	-0.482915	2.7997	0.282587	0.664463	-0.356819	-0.336395	-0.798548	-0.282587	0.447199	0.322858	0.704987	1.4099	1.21317	0.105976	-0.275921	-0.118879	0.412044	0.594123	0.497373	0.269268	0.84345	0.601789	0.196793	0.617228	1.04359	0.249377	0.781034	1.17396	0.511936	0.586492	1.11236	0.688642	1.37608	1.02174	1.1999	-0.209882	0.209882	-0.65649	0.183737	0.548833	1.32811	0.648558
F8388_000284	1.11236	0.5638	-0.363659	-1.07734	-0.84345	-0.594123	-0.0737913	-0.0545189	0.164211	0.0673645	1.28301	-0.316111	1.60991	0.370517	0.526609	1.24038	0.329619	0.807398	1.25434	1.35974	0.928899	0.343187	1.39279	0.0737913	-0.772366	-0.871224	0.798548	-0.475724	-0.928899	-0.834335	-1.80158	0.504641	0.571332	0.729864	0.578895	0.89012	1.08886	0.989843	0.871224	1.4099	1.17396	0.275921	1.0326	1.05471	1.54328	0.648558	0.899688	1.58691	1.18683	1.80158	0.919075	-0.138272	1.13648	0.672479	-0.0416824	-0.511936	-0.65649	-1.01099	-1.7401	-1.37608	-0.958926	1.26854	-0.144747	-0.196793	-0.190261	-0.0224397	0.223008	0.533987	-0.209882	-0.0480996	0.289265	0.0930911	0.586492	0.433073	0.138272	0.196793	0.541395	-0.242769	1.31278	0.772366	1.06595	0.781034	0.601789	-2.7997	-0.899688	-0.71323	-2.2326	0.82529	-2.42413	-2.16106	-2.3178	-0.125338	-0.672479	1.83506	2.04433	2.09913	1.95021	1.50241	1.7401	1.37608	1.65865	0.21644	0.909339	1.21317	1.10053	-0.556301	-0.0160277	-0.00320541	0.0545189	0.144747	-0.151229	0.816311	1.01099	-1.35974	-1.68457	-0.738257	-0.704987	0.0609404	-0.504641	0.322858	-0.880633	0.490131	0.852635	-0.105976	1.77	1.87074	1.90897	-1.99506	-1.31278	-1.87074	-1.60991	-1.4099	0.255996	-1.29775	-0.170712	0.721522	-0.0802211	0.177221	0.426043	0.131802	-0.398126	-0.255996	0.336395	-0.223008	-0.275921	-0.447199	-0.60949	-0.89012	-0.861892	1.12434	1.48288	1.42744	0.412044	-0.601789	-0.816311	-0.329619	-0.131802	0.979434	0.405076	-0.249377	0.249377	0.447199	0.391196	0.236172	0.356819	-0.309379	-0.419033	0.880633	1.07734	0.704987	-0.0995317	1.44543	0.556301	-0.571332	0.948822	0.0802211	0.112426	0.511936	0.625003	0.262626	0.440125	0.938814	-0.426043	-1.04359	0.746703	0.157716	0.419033	0.834335	0.468557	0.763756	0.680538	1.02174	0.65649	0.617228	0.738257	0.632815	0.170712	0.519258	0.203333	-0.118879	-0.0288527	-0.533987	-1.54328	-2.04433	-2.56795	-0.0866543	0.242769	0.349995	-0.578895	-0.370517	-0.295956	-0.548833	-0.664463	0.0352668	1.34375	0.183737	0.969129	1.1488	1.32811	0.0866543	-0.440125	0.789761	0.190261	0.454295	0.0160277	0.71323	0.755202	0.497373	-0.405076	0.00320541	0.594123	0.229585	0.295956	-0.00961637	0.664463	-0.282587	1.4639	1.29775	1.22666	-0.391196	0.316111	0.105976	0.151229	0.269268	0.475724	1.99506	0.60949	0.209882	1.00036	-2.09913	0.696791	0.0995317	0.00961637	-0.0930911	0.282587	0.125338	0.640667	-1.95021	-1.1488	-1.21317	-1.1999	-1.4639	-1.06595	-0.979434	0.0480996	-0.798548	-1.90897	-1.22666	-1.83506	0.548833	0.363659	2.2326	-0.82529	-0.852635	-0.696791	-1.24038	-1.05471	-0.781034	-1.00036	-0.807398	-0.909339	-0.763756	-0.236172	-0.5638	-0.0609404	-0.454295	0.482915	0.0288527	-0.262626	-1.02174	-0.490131	-0.482915	-0.461414	-0.989843	-0.177221	-1.11236	-0.755202	-0.336395	-0.269268	0.958926	2.16106	1.56473	1.52253	2.3178	1.04359	2.56795	0.384285	2.7997	-1.25434	-1.42744	-1.71168	-1.34375	-1.77	-1.44543	-1.6338	-1.58691	-1.39279	-1.65865	-1.50241	-1.13648	-0.632815	-0.648558	-0.468557	-0.948822	-1.10053	-1.0326	-1.12434	-0.680538	-1.32811	-1.52253	-1.28301	-1.08886	-1.17396	-1.56473	-1.18683	-0.938814	-1.26854	-1.48288	-0.617228	-0.541395	-1.16129	-0.625003	-0.384285	0.0224397	0.302661	0.688642	0.861892	-0.729864	-0.969129	0.84345	-0.433073	-0.349995	-0.497373	-0.519258	-0.302661	0.398126	1.6338	2.42413	1.68457	1.71168	1.1999	0.377392	1.16129	-0.721522	-0.322858	-0.640667	-0.526609	0.118879	-0.343187	-0.21644	-0.746703	-0.229585	-0.164211	-0.112426	-0.586492	-0.377392	0.461414	0.0416824	0.309379	-0.183737	-0.203333	-0.0673645	-0.289265	-0.789761	-0.688642	-0.919075	-0.412044	-0.356819	-0.0352668	-0.157716
F8388_000286	1.32811	0.640667	0.356819	-0.454295	-0.746703	-0.548833	1.65865	1.1999	1.54328	0.772366	0.440125	1.10053	-1.1488	-0.979434	0.454295	0.249377	2.09913	0.871224	1.4639	1.50241	0.269268	0.880633	0.461414	-0.190261	-1.95021	-1.99506	-0.497373	-1.10053	-1.6338	-0.0609404	-1.83506	1.37608	1.52253	1.11236	0.412044	-0.834335	-0.433073	-1.34375	-1.54328	-0.223008	-0.482915	0.0545189	-0.504641	-0.157716	1.21317	1.0326	-0.0930911	-0.541395	-0.391196	-0.00320541	1.18683	-0.648558	-0.0352668	-1.1999	-1.52253	-0.696791	-0.65649	-2.04433	-2.16106	-1.90897	-0.490131	-0.151229	-0.105976	-0.0288527	0.190261	-0.203333	0.302661	0.704987	0.928899	0.948822	0.0866543	0.262626	1.22666	0.21644	-0.262626	-0.0737913	0.316111	-0.377392	1.99506	1.13648	-0.919075	0.919075	0.468557	-1.29775	-0.789761	-0.928899	0.0352668	-0.729864	-1.7401	-1.60991	-1.71168	-1.80158	-2.3178	2.3178	1.90897	2.7997	2.56795	1.44543	1.95021	1.17396	1.58691	1.34375	0.322858	1.26854	1.29775	0.343187	0.938814	0.696791	-0.0416824	2.04433	1.1488	-0.0866543	0.861892	-2.42413	-2.2326	-1.02174	-0.899688	0.242769	1.68457	1.39279	-0.5638	-0.295956	1.60991	1.04359	-0.664463	-1.87074	-1.25434	0.526609	0.556301	0.490131	-1.31278	-1.65865	-0.302661	-0.969129	-0.196793	0.144747	-0.384285	0.157716	0.391196	0.223008	0.0416824	-0.447199	0.363659	-2.09913	-0.177221	-2.7997	-0.60949	-0.71323	-2.56795	0.196793	0.0224397	0.309379	0.65649	-0.21644	-0.336395	-1.35974	-0.0545189	0.229585	0.475724	-0.269268	-0.82529	1.80158	1.83506	1.06595	2.16106	-0.349995	0.00320541	0.519258	-0.519258	1.56473	1.35974	0.183737	-0.309379	-1.13648	0.648558	0.0288527	0.00961637	0.112426	-0.229585	-0.632815	-0.721522	-0.289265	-0.461414	-0.526609	-1.08886	-0.672479	0.482915	0.275921	-0.871224	0.571332	0.738257	0.405076	0.541395	0.255996	0.131802	0.0480996	0.447199	0.384285	0.664463	0.105976	0.497373	-1.11236	-0.781034	-0.763756	-0.807398	-1.58691	-1.68457	-1.39279	-0.594123	-1.48288	-1.06595	-0.640667	-0.370517	-0.0480996	0.433073	0.125338	-0.511936	-0.586492	0.282587	-0.0673645	0.798548	0.349995	1.31278	-0.571332	-0.0802211	0.816311	0.969129	0.138272	-0.138272	-0.242769	-0.131802	-0.112426	0.164211	0.0930911	0.834335	0.0737913	0.419033	0.151229	-0.183737	-0.852635	0.755202	1.24038	0.909339	0.511936	0.82529	-0.322858	-0.170712	-0.412044	0.807398	0.781034	-0.329619	-0.772366	1.16129	0.0673645	-0.468557	0.0802211	0.594123	-0.363659	-1.0326	-0.578895	-0.316111	-1.77	-1.22666	-0.625003	-0.617228	-1.44543	-0.601789	-0.249377	-1.4099	-1.05471	-0.0224397	1.07734	-1.12434	-1.16129	-1.28301	-0.356819	-0.255996	-0.125338	-1.24038	-1.00036	-0.89012	-0.948822	-0.236172	0.899688	-0.209882	-0.419033	0.729864	0.177221	0.370517	0.852635	-0.275921	-0.405076	-0.343187	-0.861892	-0.738257	0.672479	0.548833	0.578895	0.721522	0.398126	1.4099	1.77	1.48288	2.2326	1.71168	1.05471	0.688642	1.7401	-1.32811	-1.01099	-1.56473	-1.26854	-1.42744	-0.909339	-0.84345	-1.07734	-1.17396	-1.4639	-1.50241	-0.880633	1.28301	1.02174	1.08886	0.989843	-0.164211	-0.0995317	-0.533987	0.329619	-1.21317	-0.958926	-0.989843	-0.704987	-0.440125	-0.938814	-1.04359	-0.144747	-0.755202	-0.475724	0.625003	0.533987	0.336395	0.632815	0.617228	1.01099	-0.282587	0.680538	0.504641	-1.37608	-1.18683	0.958926	-0.0160277	-0.798548	-0.688642	-0.680538	-0.398126	0.89012	0.84345	1.25434	0.979434	1.12434	1.87074	2.42413	1.6338	0.170712	0.0609404	-0.00961637	0.0160277	0.209882	0.203333	0.377392	-0.816311	0.236172	0.60949	0.295956	0.0995317	0.746703	0.426043	0.763756	1.00036	0.289265	1.42744	0.586492	0.601789	-0.426043	-0.118879	-0.556301	0.118879	0.71323	0.789761	0.5638
F8388_000287	-0.721522	-0.511936	0.0160277	-1.68457	-1.87074	-1.80158	0.729864	0.816311	0.721522	-2.7997	0.0609404	0.196793	-1.4639	0.60949	-0.0224397	1.10053	1.28301	1.48288	1.44543	1.07734	2.3178	-1.07734	-0.412044	-1.12434	-0.704987	-0.772366	-0.948822	-0.426043	-0.899688	0.138272	-0.816311	1.29775	1.16129	0.302661	0.571332	-1.24038	-1.18683	-1.21317	-1.16129	-1.17396	-0.363659	-0.316111	-0.746703	-0.295956	-0.519258	0.183737	-0.0673645	-1.54328	-0.798548	-0.541395	0.807398	-1.29775	-1.37608	-1.10053	-1.31278	-0.131802	-0.144747	-0.969129	-0.919075	-0.688642	-0.0160277	-0.578895	-0.164211	0.289265	-0.00320541	-0.356819	0.834335	0.704987	1.05471	0.511936	0.249377	0.632815	0.601789	-0.871224	-0.909339	-0.526609	-0.533987	-0.82529	0.861892	1.4639	-1.32811	0.377392	0.336395	-2.16106	-1.90897	-0.763756	-0.236172	-0.309379	-1.22666	-1.48288	-1.42744	-0.789761	-0.852635	1.37608	1.01099	1.58691	1.83506	1.35974	0.958926	0.640667	0.89012	1.77	-0.0930911	-0.157716	0.236172	1.0326	0.738257	0.84345	-0.433073	1.26854	1.12434	0.118879	0.00320541	0.190261	0.664463	1.87074	2.2326	1.54328	-0.71323	-0.680538	-0.989843	-0.928899	-0.586492	-0.696791	-1.34375	-1.39279	-1.28301	1.25434	1.22666	1.18683	-2.56795	-1.77	0.919075	-1.44543	0.349995	0.789761	0.781034	1.52253	0.979434	0.625003	1.80158	1.04359	0.852635	-1.56473	0.164211	-0.738257	-0.00961637	-0.468557	-0.60949	0.0673645	-0.454295	-0.482915	1.02174	1.39279	2.7997	0.0802211	0.454295	1.21317	1.56473	-0.125338	0.0224397	1.31278	1.68457	1.6338	1.32811	0.899688	1.24038	0.909339	-0.249377	1.60991	1.65865	-0.475724	-0.151229	-0.594123	-0.349995	-0.640667	-0.664463	-0.601789	-0.729864	-0.625003	-0.672479	-0.5638	-0.177221	-0.183737	-0.938814	-0.979434	-0.370517	-0.223008	-1.02174	1.42744	1.90897	1.95021	2.04433	0.880633	0.948822	0.82529	1.99506	1.50241	1.34375	2.16106	2.09913	-2.42413	-1.58691	-1.99506	-1.83506	-1.7401	-1.65865	-1.71168	-2.04433	-2.2326	-2.3178	-2.09913	-1.95021	-0.0352668	-0.229585	-0.391196	-0.190261	-0.302661	-0.269268	0.0416824	1.1488	0.763756	0.144747	-1.04359	0.0737913	0.475724	0.440125	0.295956	0.309379	0.447199	0.125338	0.275921	0.269268	0.170712	0.533987	0.322858	0.105976	0.262626	0.370517	-0.377392	-0.0866543	0.419033	-0.282587	-0.196793	0.426043	1.71168	2.42413	-0.755202	1.06595	2.56795	-0.834335	-0.329619	0.391196	-0.461414	-0.112426	0.696791	0.798548	-1.0326	-0.65649	-1.1999	-1.01099	-1.4099	-0.781034	-1.00036	-1.08886	-0.958926	-1.11236	-1.1488	-0.89012	-1.05471	-0.807398	-1.26854	0.21644	0.0930911	0.0288527	-0.0545189	0.0545189	0.0480996	-0.138272	0.177221	-0.0609404	-0.0995317	0.5638	0.672479	0.71323	0.468557	0.0352668	0.209882	0.316111	0.541395	0.151229	0.343187	0.363659	-0.0480996	0.229585	0.433073	0.519258	0.497373	0.548833	0.242769	0.746703	0.680538	0.578895	-0.0737913	0.0995317	-0.105976	-0.343187	1.00036	-0.405076	-0.262626	-0.440125	-0.275921	-0.617228	-0.504641	-0.398126	-0.118879	-0.322858	-0.21644	-0.548833	-0.170712	0.938814	0.969129	1.11236	0.989843	-0.556301	-0.861892	-0.497373	-0.648558	-1.25434	-1.35974	-1.06595	-1.13648	-0.384285	-0.255996	-0.490131	0.282587	-0.336395	-0.0802211	-0.209882	0.412044	0.131802	0.356819	-0.0416824	-0.242769	0.556301	0.688642	0.648558	-0.289265	-0.880633	0.928899	0.490131	-0.84345	-0.419033	-0.632815	-0.571332	0.526609	-1.6338	-1.52253	-1.50241	-1.60991	1.17396	1.13648	0.65649	0.203333	0.461414	0.223008	0.482915	0.0866543	0.112426	0.772366	-0.447199	0.329619	1.08886	0.255996	0.157716	1.4099	0.398126	0.594123	0.586492	0.871224	1.7401	0.755202	1.1999	0.00961637	-0.0288527	-0.203333	0.384285	0.405076	0.504641	0.617228
F8388_000290	0.475724	1.07734	0.746703	-0.919075	-0.556301	-0.601789	0.138272	0.144747	0.0609404	0.0224397	0.497373	0.82529	-0.157716	0.190261	0.269268	0.763756	0.834335	1.4099	0.461414	0.490131	0.586492	-0.989843	-0.807398	-0.816311	-2.04433	-1.87074	-0.419033	-1.0326	-2.09913	-0.405076	-2.16106	-0.177221	0.329619	-0.302661	-0.289265	-1.60991	-1.17396	-1.05471	-1.7401	-0.772366	-0.664463	-0.138272	-0.236172	0.209882	-0.533987	-0.586492	-0.164211	-0.648558	-0.440125	-0.461414	0.112426	-1.44543	-1.04359	-1.25434	-1.34375	-0.60949	-0.5638	-2.7997	-2.3178	-1.77	-0.377392	-0.269268	-0.112426	0.0288527	-0.00961637	-0.526609	-0.144747	-0.0416824	0.0866543	0.316111	-0.336395	-0.0224397	-0.834335	-0.672479	-0.82529	-0.322858	0.177221	-0.84345	0.468557	0.0802211	-0.871224	-0.511936	-0.00320541	-0.295956	-0.447199	0.519258	0.262626	-0.242769	0.0930911	-0.433073	-0.255996	-1.90897	-2.42413	0.738257	0.816311	1.32811	1.11236	1.1999	0.928899	0.105976	2.2326	-0.0737913	0.229585	0.899688	0.426043	0.84345	0.482915	0.223008	0.861892	-0.412044	-0.789761	0.356819	1.35974	2.7997	2.56795	1.7401	0.447199	0.349995	-1.28301	-1.24038	-1.58691	-1.71168	-0.979434	-1.26854	-1.1999	-1.83506	-1.31278	-0.680538	-0.262626	-0.625003	-0.363659	-0.0802211	0.664463	-0.190261	0.755202	1.13648	0.526609	1.42744	1.44543	0.958926	1.18683	0.938814	1.17396	-0.578895	-0.632815	-1.22666	-0.958926	-0.861892	-1.48288	0.398126	-0.343187	0.0995317	0.0545189	-0.71323	-0.349995	-0.370517	0.282587	0.343187	0.125338	0.249377	0.242769	0.789761	0.5638	1.0326	1.24038	1.90897	1.29775	1.56473	0.909339	1.28301	0.640667	1.68457	1.26854	-1.99506	-1.80158	-0.0288527	-0.65649	0.236172	-0.519258	-0.617228	-0.0480996	0.203333	-0.909339	-1.02174	-0.852635	-0.948822	-0.316111	0.533987	-1.06595	0.969129	1.71168	1.60991	1.65865	1.50241	1.34375	1.31278	2.16106	0.71323	0.696791	2.04433	1.77	-1.95021	-1.1488	-1.16129	-1.13648	-1.52253	-1.54328	-1.37608	-1.42744	-1.65865	-1.56473	-1.18683	-1.35974	-0.183737	0.0160277	-0.223008	-0.482915	-0.454295	0.0416824	-0.0673645	-1.00036	0.0673645	-0.0352668	-0.356819	-0.0160277	-0.0930911	0.0480996	0.118879	-0.594123	-0.21644	-0.426043	-0.798548	-0.209882	-0.105976	-0.468557	-0.490131	1.12434	0.255996	-0.763756	0.164211	0.948822	1.1488	0.721522	0.672479	1.37608	-1.10053	-0.0609404	1.48288	-0.275921	-0.0545189	0.157716	-0.541395	2.3178	-2.56795	1.01099	0.729864	0.183737	-1.68457	-0.398126	-1.4639	-1.4099	-1.11236	-0.729864	-2.2326	-1.21317	-0.755202	-1.50241	-1.29775	-0.704987	-1.6338	-1.39279	-1.01099	0.370517	1.02174	0.807398	0.391196	-0.0995317	-0.309379	-0.391196	-0.249377	-0.475724	-0.384285	-0.746703	0.852635	-0.969129	-0.781034	0.00320541	0.151229	0.0737913	1.16129	-0.329619	-0.89012	-0.548833	-0.151229	0.21644	1.08886	1.21317	0.617228	1.06595	0.363659	1.83506	1.25434	1.22666	0.989843	1.58691	-0.688642	0.871224	1.99506	0.704987	0.625003	0.781034	0.632815	0.89012	0.433073	1.10053	0.880633	0.601789	0.571332	0.541395	1.05471	1.4639	1.52253	1.04359	0.336395	-0.880633	-0.196793	-0.229585	-0.282587	-1.12434	-1.08886	-1.07734	-1.32811	-0.928899	-0.899688	-0.938814	-0.0866543	-0.696791	-0.721522	0.131802	0.00961637	0.295956	-0.125338	0.0352668	0.504641	1.39279	1.6338	1.87074	-0.131802	-0.571332	1.80158	-0.170712	0.196793	-0.640667	-0.738257	-0.497373	0.302661	1.00036	2.09913	1.95021	2.42413	1.54328	0.322858	-0.118879	0.60949	0.688642	0.648558	0.578895	0.556301	0.440125	0.919075	-0.504641	0.454295	0.680538	0.511936	0.289265	0.594123	0.377392	0.419033	0.979434	0.309379	0.772366	0.548833	0.384285	0.170712	0.275921	-0.203333	0.412044	0.798548	0.65649	0.405076
F8388_000291	-0.861892	-1.18683	-1.04359	0.164211	0.405076	0.772366	-1.54328	-1.35974	-1.39279	1.31278	0.282587	0.746703	1.25434	0.979434	0.490131	0.289265	-0.242769	-0.309379	0.504641	0.5638	-0.475724	0.0737913	0.196793	0.309379	-0.989843	-0.721522	0.105976	-1.07734	-0.71323	-0.880633	-0.526609	0.672479	0.255996	0.571332	-0.0609404	-0.556301	-0.625003	-0.586492	-0.419033	0.0609404	0.157716	-0.601789	0.763756	-0.594123	0.190261	-0.349995	-0.440125	1.17396	0.322858	0.170712	0.177221	-0.504641	0.203333	-0.533987	-0.370517	-0.871224	-1.02174	-0.275921	-0.704987	-0.688642	-0.928899	0.269268	-0.118879	-0.0673645	-0.0802211	-0.157716	-0.170712	-0.919075	0.0224397	-0.938814	-0.405076	-0.672479	-0.209882	-0.0545189	-0.0288527	-0.00320541	-0.223008	-0.151229	0.461414	-0.144747	-0.125338	-0.5638	-0.497373	0.899688	1.06595	0.948822	-0.282587	-1.21317	-0.433073	-0.229585	0.412044	-0.190261	0.433073	-0.183737	0.89012	0.0545189	0.229585	0.721522	1.44543	0.938814	1.07734	0.640667	-0.979434	-0.356819	-1.11236	0.511936	0.00961637	0.329619	-0.454295	0.816311	0.729864	-0.664463	-0.461414	0.0480996	-0.138272	1.00036	1.1999	0.541395	0.704987	0.377392	0.755202	-1.31278	-1.06595	-1.16129	-0.00961637	-0.289265	-0.322858	0.118879	0.356819	0.398126	1.11236	0.989843	0.71323	0.688642	-0.0866543	-0.648558	-0.269268	-0.447199	0.0288527	-0.541395	0.209882	0.440125	-0.729864	-1.13648	1.83506	-1.87074	-1.48288	1.68457	-2.2326	-0.316111	-0.852635	0.0866543	-0.632815	-0.131802	0.419033	0.586492	-0.807398	-0.578895	-0.363659	-0.112426	-0.571332	0.370517	0.384285	0.236172	0.625003	0.363659	-0.0737913	0.125338	-0.65649	0.454295	0.648558	-0.899688	-1.10053	1.02174	1.58691	1.54328	1.6338	1.4639	1.60991	1.39279	0.556301	1.04359	0.969129	1.13648	1.18683	1.65865	1.48288	0.519258	0.871224	0.183737	-1.08886	-1.17396	-1.1488	-0.948822	-1.01099	-1.05471	-0.617228	-0.0416824	-0.236172	-0.89012	-0.640667	1.42744	1.24038	1.32811	1.26854	1.01099	1.05471	1.1488	1.34375	1.4099	1.35974	1.22666	1.21317	-1.1999	-0.781034	-0.343187	-0.746703	-0.816311	-0.249377	-1.00036	0.482915	0.138272	-0.0224397	1.08886	-0.958926	1.90897	1.56473	-1.34375	-1.4099	-1.52253	-2.56795	-2.7997	1.99506	2.04433	1.7401	2.09913	-1.37608	-1.44543	-1.32811	0.21644	0.112426	-0.391196	0.262626	0.632815	-0.377392	0.852635	1.37608	-0.468557	-1.22666	-1.0326	0.151229	0.601789	0.880633	1.71168	-0.0160277	1.52253	0.0160277	0.223008	0.0995317	-0.60949	0.468557	-0.262626	0.144747	0.928899	0.526609	-0.680538	-0.164211	-0.398126	0.00320541	0.834335	1.0326	1.28301	-2.09913	-1.95021	-1.6338	1.95021	1.87074	1.80158	-2.04433	-2.42413	-2.3178	-1.99506	-1.42744	2.2326	-1.4639	-1.28301	-1.71168	-1.60991	-1.77	2.56795	-0.772366	-1.29775	-1.25434	-1.80158	-2.16106	2.42413	2.7997	2.3178	2.16106	-1.83506	-1.68457	-1.65865	-1.50241	-1.56473	1.50241	-1.7401	-1.58691	-1.90897	0.594123	0.789761	0.84345	0.861892	0.738257	0.65649	0.664463	0.617228	0.447199	0.696791	0.781034	0.798548	-0.384285	-0.519258	-0.302661	-0.105976	-0.789761	-0.763756	-0.511936	-0.738257	-0.755202	-0.84345	-0.834335	-0.329619	0.807398	0.548833	0.909339	0.295956	0.343187	0.249377	-0.196793	-0.548833	-0.255996	0.426043	0.302661	0.475724	-0.969129	-0.82529	0.349995	-0.412044	-0.426043	1.77	0.958926	1.10053	1.16129	0.336395	1.29775	1.12434	-1.12434	-0.798548	-1.26854	-1.24038	-0.909339	-0.490131	-0.336395	0.0930911	0.497373	0.316111	0.533987	0.680538	-0.21644	-0.0480996	0.242769	-0.482915	-0.203333	-0.0995317	-0.0930911	0.0352668	0.131802	0.391196	-0.295956	-0.177221	0.60949	0.0802211	0.0416824	0.82529	-0.0352668	0.919075	0.578895	-0.696791	0.275921	0.0673645
F8388_000296	-0.196793	-0.71323	-0.541395	0.755202	0.125338	0.938814	0.989843	-0.105976	0.664463	1.13648	0.578895	1.1488	0.979434	0.356819	1.10053	1.4099	1.08886	1.42744	1.39279	0.928899	-0.242769	0.0224397	-0.433073	-0.989843	-0.979434	-1.25434	-0.177221	-0.0930911	0.0545189	0.461414	0.262626	-0.919075	-0.447199	0.144747	0.0609404	0.370517	-0.322858	-0.688642	-1.05471	0.131802	-0.309379	-0.426043	-0.704987	0.384285	0.798548	-0.112426	-0.0288527	-0.249377	-0.412044	-0.164211	0.475724	-0.511936	-0.475724	-1.6338	-1.58691	-0.497373	-1.11236	-1.32811	0.295956	-0.405076	-1.01099	0.21644	-0.377392	0.861892	0.721522	-0.672479	-0.262626	-0.223008	0.807398	1.01099	-0.578895	-0.0545189	-0.852635	0.541395	-0.00320541	0.302661	-0.151229	0.196793	-0.00961637	-0.190261	0.343187	-0.648558	-0.504641	1.24038	-0.746703	0.151229	0.0995317	1.22666	-0.490131	-0.84345	-0.763756	-2.09913	-2.04433	0.789761	0.533987	0.497373	0.405076	0.526609	1.32811	1.37608	-0.118879	-1.34375	-0.526609	-0.356819	0.729864	-0.236172	-1.42744	-0.0224397	0.433073	-2.2326	-1.99506	-0.209882	0.909339	-1.17396	-1.80158	0.275921	-0.755202	0.0930911	-0.938814	-1.22666	-0.275921	0.763756	0.349995	1.12434	-2.3178	-2.7997	-2.42413	-1.50241	-1.0326	-1.04359	-1.29775	-0.928899	-1.10053	-0.899688	-1.00036	-0.519258	-0.721522	-0.969129	-0.680538	-0.958926	-0.625003	-0.772366	-0.861892	-2.56795	-1.44543	-1.60991	-1.12434	-1.37608	-1.35974	-0.125338	0.601789	0.640667	-0.640667	-1.26854	-1.48288	-0.816311	-0.343187	0.118879	0.112426	-0.0352668	-0.807398	-1.95021	-1.65865	-1.83506	-1.08886	-1.18683	-1.13648	-1.54328	-0.0995317	-1.68457	-1.90897	-0.157716	-0.632815	-1.77	2.7997	2.16106	1.77	1.99506	1.35974	1.7401	1.87074	2.56795	1.28301	-0.696791	2.42413	1.65865	1.80158	1.90897	2.04433	-0.302661	-1.56473	-1.24038	-1.21317	-1.7401	-1.87074	-1.71168	-1.02174	0.704987	-0.440125	-1.4099	-0.789761	0.447199	0.363659	0.899688	-0.0480996	0.170712	0.519258	0.0673645	0.781034	0.586492	0.454295	0.969129	0.816311	0.329619	0.680538	-0.0866543	1.06595	0.852635	0.242769	-0.0609404	1.07734	0.419033	-0.203333	0.412044	-0.738257	0.426043	0.00320541	-0.255996	0.0288527	0.398126	0.0480996	0.289265	-0.0737913	-0.269268	0.164211	-0.0802211	-0.329619	0.138272	0.468557	0.249377	1.71168	1.16129	1.05471	1.58691	0.672479	-1.4639	-1.16129	1.00036	1.60991	-2.16106	0.511936	1.29775	-1.31278	0.5638	-1.1488	-0.601789	0.322858	-0.138272	1.31278	1.68457	1.04359	-0.398126	0.648558	0.269268	1.6338	1.54328	1.44543	1.95021	0.440125	-0.871224	-0.948822	0.548833	-0.336395	-0.482915	-0.664463	0.377392	0.738257	0.391196	-0.370517	0.177221	-0.468557	-0.282587	0.948822	0.0866543	1.34375	0.571332	0.89012	0.556301	0.919075	-0.131802	-0.363659	-0.295956	-0.0160277	-0.586492	0.190261	0.105976	-0.229585	0.746703	0.772366	-0.533987	0.82529	-0.60949	-0.617228	-0.82529	-0.798548	-0.781034	-1.28301	1.25434	-0.21644	-0.183737	-0.65649	-0.170712	0.209882	-1.06595	-0.89012	-0.880633	-0.144747	-0.571332	-0.384285	-0.0416824	2.09913	1.83506	1.56473	2.3178	1.02174	1.26854	0.84345	1.1999	0.65649	0.183737	1.21317	0.958926	-0.419033	-0.556301	-0.834335	0.255996	0.0352668	0.316111	0.880633	1.4639	1.0326	1.17396	0.00961637	0.688642	-1.1999	-1.39279	-1.07734	-1.52253	-0.289265	-0.548833	-0.461414	-0.729864	1.11236	1.18683	1.48288	0.0802211	-0.909339	0.229585	-0.316111	-0.594123	-0.454295	2.2326	1.52253	0.834335	0.71323	0.157716	0.309379	0.871224	0.504641	0.594123	1.50241	-0.0673645	0.696791	0.0737913	0.0160277	0.632815	0.236172	0.223008	0.490131	0.336395	0.282587	-0.391196	-0.349995	0.617228	0.625003	0.0416824	0.60949	0.482915	-0.5638	0.203333
F8388_000297	-0.586492	-1.68457	-0.763756	0.255996	0.738257	0.781034	0.909339	0.556301	0.688642	1.24038	1.83506	0.586492	1.7401	1.60991	1.50241	1.6338	0.969129	1.11236	0.65649	1.37608	1.13648	0.772366	1.1999	-2.04433	-1.16129	-1.24038	-1.65865	0.21644	0.209882	1.1488	0.71323	0.548833	0.704987	-0.316111	-0.177221	0.249377	0.329619	-1.06595	-1.13648	1.29775	0.00320541	0.236172	-1.7401	-2.09913	1.25434	1.17396	1.21317	0.0352668	-1.87074	0.343187	1.12434	0.0673645	0.295956	-1.10053	-1.11236	-0.798548	-1.95021	0.316111	0.632815	0.511936	-0.909339	0.789761	-1.08886	0.640667	0.504641	-2.16106	-1.44543	-2.7997	-0.958926	-0.938814	-2.56795	-1.99506	1.0326	-0.440125	-0.426043	-0.664463	-0.363659	-0.343187	0.203333	0.680538	-0.594123	0.519258	0.0866543	1.00036	0.816311	1.16129	-1.48288	-1.28301	-1.42744	-1.56473	-1.58691	2.09913	1.68457	0.729864	0.475724	0.746703	0.89012	0.541395	-1.12434	0.349995	1.35974	-0.309379	-0.696791	-0.71323	-0.861892	0.00961637	-0.275921	0.0224397	-0.209882	-0.151229	-0.384285	-0.482915	-0.289265	-1.17396	-1.04359	-0.0995317	-1.39279	1.32811	-0.377392	-0.82529	-0.336395	0.461414	0.594123	0.118879	1.95021	2.2326	2.16106	-0.738257	-0.807398	-0.89012	-2.42413	0.0545189	-0.0480996	-1.54328	0.0480996	0.82529	0.405076	0.302661	-0.0866543	-1.1488	0.433073	-0.0609404	0.454295	-1.4099	-1.21317	-1.4639	-0.504641	-1.52253	-1.83506	0.84345	0.490131	0.0416824	0.0609404	-0.729864	0.497373	0.5638	0.183737	1.54328	0.391196	0.625003	-0.262626	-0.398126	-0.00961637	-0.302661	-0.519258	-0.461414	-0.269268	-0.556301	-0.391196	-0.370517	-0.475724	-0.601789	-0.680538	-0.834335	0.468557	0.0737913	-0.0288527	0.322858	0.151229	0.578895	0.482915	0.919075	0.190261	0.275921	0.755202	0.672479	0.426043	0.948822	0.533987	0.928899	0.157716	0.105976	0.262626	-0.989843	-0.928899	-1.01099	0.938814	0.989843	1.06595	0.834335	0.696791	0.0160277	-1.6338	-1.80158	-1.29775	1.4099	1.42744	1.44543	0.363659	0.0930911	0.309379	0.269268	0.419033	-1.02174	0.979434	1.34375	2.04433	1.18683	0.440125	1.48288	-0.948822	-0.190261	0.412044	0.880633	0.601789	0.164211	0.648558	0.899688	-0.236172	-1.22666	0.664463	0.138272	0.571332	0.112426	-0.255996	-0.249377	2.3178	1.87074	1.80158	1.04359	-0.672479	-0.755202	-0.704987	-0.648558	-0.625003	0.852635	-0.454295	-0.419033	-1.07734	-1.25434	-0.164211	0.125338	-0.919075	1.22666	-0.0160277	-0.578895	0.144747	-0.746703	0.289265	-0.571332	-0.65649	-0.468557	0.170712	-0.789761	0.0995317	0.242769	-0.60949	-0.548833	-0.138272	1.4639	0.0288527	-0.170712	-0.979434	-0.511936	0.377392	0.370517	0.229585	0.196793	-1.50241	-1.60991	-1.34375	-1.1999	-1.90897	-0.880633	-2.3178	-1.77	-1.05471	-1.00036	-1.32811	0.282587	1.28301	1.08886	1.10053	-1.18683	-1.35974	0.526609	-0.412044	-0.969129	-0.899688	-0.772366	-0.157716	2.42413	2.56795	1.99506	2.7997	0.807398	1.56473	0.721522	-0.490131	-0.196793	-0.0352668	-0.105976	-0.112426	-0.183737	-0.0673645	-0.125338	-0.0224397	-0.131802	-0.0416824	0.0802211	-0.447199	-0.405076	-0.533987	-0.541395	-0.871224	-0.282587	-0.617228	-0.329619	-0.295956	0.223008	-0.00320541	-0.356819	-0.223008	-0.21644	-0.349995	-0.229585	-0.118879	-0.322858	-0.84345	-0.688642	-0.497373	-0.144747	-0.526609	-0.242769	-1.0326	-0.433073	-0.852635	-0.632815	1.52253	1.77	-0.816311	-0.0930911	0.60949	0.958926	1.31278	0.336395	-0.5638	-0.0802211	0.617228	0.384285	-0.781034	1.65865	1.07734	1.01099	-0.0545189	1.39279	-0.0737913	-0.640667	0.871224	-1.26854	0.131802	1.05471	-0.721522	0.447199	0.861892	-1.37608	1.58691	-1.71168	0.356819	-0.203333	0.798548	0.763756	-1.31278	1.02174	1.90897	1.26854	0.398126	1.71168	0.177221	-2.2326
F8388_000298	-1.52253	-0.989843	-1.32811	-0.112426	0.0930911	0.0416824	-1.34375	-1.16129	-1.24038	0.798548	0.309379	-0.556301	0.909339	0.696791	0.511936	0.0545189	0.504641	-0.490131	0.82529	0.617228	0.144747	0.262626	-0.447199	-0.0930911	1.44543	1.52253	-0.789761	-0.928899	2.16106	0.880633	1.83506	-0.640667	-0.461414	-0.729864	-0.196793	1.80158	1.77	0.440125	0.640667	1.56473	-0.0609404	-0.680538	-0.664463	-0.578895	-0.131802	0.688642	-0.0866543	0.601789	-0.533987	-0.721522	0.275921	2.09913	1.90897	0.625003	0.834335	1.6338	0.302661	2.2326	2.42413	1.87074	1.12434	-0.223008	-0.370517	0.164211	-0.504641	-0.586492	-0.798548	-0.249377	0.138272	0.0802211	-0.349995	0.177221	-0.0737913	1.07734	0.852635	0.938814	0.183737	1.02174	-1.07734	-0.391196	1.71168	-0.170712	-0.526609	-0.309379	0.71323	0.349995	0.170712	-1.39279	-1.08886	-0.89012	-0.454295	2.04433	1.31278	-0.295956	0.289265	0.295956	0.391196	-0.356819	-0.440125	-0.511936	-0.336395	-1.80158	0.948822	1.1488	0.447199	-1.68457	-1.58691	-1.65865	1.16129	-2.04433	-2.09913	1.18683	0.65649	-1.11236	-1.26854	-0.746703	0.0160277	0.84345	-0.594123	-0.648558	1.32811	0.704987	0.789761	0.229585	2.3178	2.7997	2.56795	-1.60991	-1.77	-1.83506	1.01099	0.336395	-0.183737	0.672479	0.151229	-0.157716	-0.302661	-0.601789	0.316111	0.0673645	-0.105976	0.0609404	-0.426043	-0.289265	-0.84345	-1.35974	-0.909339	-1.00036	-1.4639	-0.919075	1.0326	-0.229585	-0.384285	-0.0802211	0.490131	-0.482915	0.0737913	-0.65649	-0.807398	0.556301	0.475724	-2.2326	-1.71168	-1.90897	-2.3178	-1.06595	-0.899688	-0.763756	1.11236	-2.42413	-2.56795	0.928899	1.48288	-1.37608	0.461414	-0.0160277	-0.571332	0.282587	0.356819	0.105976	-0.255996	0.594123	-1.31278	-1.95021	0.899688	1.58691	0.5638	-0.617228	1.17396	1.08886	1.04359	1.13648	1.06595	1.24038	1.28301	1.1999	0.738257	1.21317	1.10053	0.746703	0.755202	0.412044	-0.0288527	0.519258	0.00320541	-0.00320541	0.242769	0.0995317	0.0352668	0.433073	0.209882	0.0224397	0.131802	0.377392	-0.548833	-0.0352668	0.772366	0.586492	-0.60949	0.533987	-0.688642	-0.497373	-0.177221	-0.412044	-0.262626	0.426043	0.989843	-0.242769	-0.880633	-0.772366	-0.138272	-0.0224397	0.548833	0.497373	0.454295	0.118879	0.112426	-0.704987	-0.871224	-0.816311	0.969129	0.807398	0.763756	0.861892	0.571332	0.871224	-2.16106	-0.948822	-0.0995317	-1.99506	-1.1488	0.958926	-1.44543	1.4099	-0.625003	0.979434	-1.10053	0.21644	-0.0545189	1.50241	0.322858	-0.316111	-0.343187	0.343187	-1.02174	-0.405076	0.919075	1.60991	-0.282587	1.99506	1.26854	0.664463	0.632815	0.526609	0.196793	1.7401	1.65865	1.54328	-0.958926	-0.755202	-0.861892	-1.01099	0.405076	0.89012	-0.0480996	0.816311	0.00961637	0.203333	0.190261	0.398126	-0.696791	-0.398126	-0.433073	-0.71323	-0.672479	0.0866543	0.541395	1.4639	1.05471	1.37608	-0.468557	-1.13648	0.125338	-0.00961637	-1.18683	-1.50241	1.95021	0.648558	-0.738257	-1.05471	-1.17396	-1.25434	-1.21317	-1.28301	-0.852635	-0.781034	-1.0326	-1.42744	-1.22666	-1.1999	-0.0416824	-0.164211	0.0480996	-0.419033	-0.151229	-1.04359	-0.969129	-0.329619	1.34375	1.39279	1.22666	1.29775	-0.541395	-0.203333	-0.5638	-0.938814	-0.632815	-0.475724	-0.236172	-0.21644	-0.322858	-1.54328	-1.4099	-1.48288	-1.29775	-1.87074	-1.56473	0.419033	-0.269268	-2.7997	-1.6338	-1.7401	-0.82529	-0.979434	-1.12434	-0.834335	1.25434	1.35974	0.60949	0.680538	0.236172	1.42744	1.68457	0.255996	-0.519258	-0.363659	-0.377392	-0.0673645	0.578895	0.223008	1.00036	0.329619	-0.190261	-0.209882	0.249377	-0.118879	0.269268	0.157716	0.482915	0.363659	-0.275921	0.370517	-0.125338	0.721522	0.384285	0.781034	0.0288527	-0.144747	0.468557	0.729864
F8388_000300	0.269268	0.65649	0.236172	0.533987	-0.275921	0.289265	0.255996	0.112426	-0.391196	0.729864	0.177221	1.13648	0.526609	0.203333	0.640667	0.433073	0.541395	1.34375	0.405076	0.852635	0.356819	-0.0737913	0.672479	0.183737	-1.16129	-1.21317	0.648558	-0.84345	-1.22666	-0.696791	-1.13648	-0.938814	-0.170712	-0.519258	-0.209882	-0.497373	-0.105976	-0.00320541	-0.377392	1.31278	0.807398	-0.223008	1.02174	0.60949	0.789761	0.105976	-0.746703	0.969129	0.688642	0.617228	-0.798548	-0.157716	1.05471	0.447199	-0.0995317	-0.65649	-0.138272	-0.672479	-0.82529	-0.861892	0.0737913	-0.384285	-0.729864	-0.648558	-0.640667	-0.440125	-1.11236	-0.594123	-0.617228	-0.807398	-0.164211	-0.625003	0.798548	0.586492	0.475724	-0.370517	-0.475724	0.519258	-0.928899	-0.282587	1.08886	-0.0224397	-0.125338	-1.31278	-1.4099	-1.65865	-1.1999	-1.87074	-2.09913	-1.90897	-0.969129	-0.447199	-0.772366	1.24038	1.11236	1.6338	1.48288	1.21317	0.755202	1.00036	1.22666	-0.948822	1.99506	2.2326	2.3178	-0.738257	0.696791	-0.556301	2.16106	-2.04433	-1.56473	1.83506	2.04433	-1.12434	-1.07734	-0.586492	0.309379	0.834335	0.548833	1.95021	0.343187	-0.461414	0.89012	-0.426043	-1.44543	-1.58691	-0.816311	-1.52253	-1.39279	-1.24038	-0.989843	-0.909339	0.262626	-1.06595	-0.601789	-0.755202	-0.309379	-0.504641	-0.721522	-0.571332	0.00320541	-0.433073	-0.269268	1.4639	1.32811	0.384285	-0.329619	0.322858	0.571332	0.316111	1.07734	1.0326	-0.490131	-1.01099	-1.0326	-0.632815	0.144747	1.54328	0.164211	0.989843	-0.144747	-2.16106	-1.26854	-1.68457	-1.54328	0.00961637	0.772366	0.763756	1.68457	-1.6338	-2.2326	1.77	1.7401	-1.50241	-2.7997	0.721522	-1.95021	0.170712	0.871224	-0.21644	0.0930911	0.0866543	-1.37608	-2.3178	0.275921	0.131802	-1.34375	-0.295956	0.625003	1.26854	-0.229585	-0.336395	-0.526609	1.01099	1.04359	0.909339	-1.00036	0.919075	1.17396	-0.979434	-0.89012	-0.0673645	-0.852635	-0.578895	-0.289265	0.151229	0.118879	-0.183737	0.419033	0.377392	0.601789	0.363659	0.0416824	-0.958926	1.71168	0.242769	0.329619	1.50241	1.39279	0.948822	-0.0480996	0.938814	1.4099	0.497373	1.44543	-0.0609404	-0.60949	0.223008	-0.0930911	0.398126	-0.112426	0.0288527	-0.190261	-0.548833	-0.316111	-0.704987	-1.48288	-0.419033	-0.0416824	-1.1488	1.06595	0.426043	1.1999	0.928899	0.594123	1.52253	-1.04359	-1.71168	-0.356819	-2.56795	2.09913	0.0609404	-1.35974	-2.42413	1.56473	-0.880633	-0.899688	-0.405076	-0.0545189	-0.255996	0.282587	0.190261	-0.302661	-0.349995	0.556301	-0.541395	-0.919075	0.249377	-0.482915	0.440125	-0.236172	0.490131	-0.196793	-0.249377	0.0802211	-0.511936	-0.177221	-0.151229	-0.789761	0.412044	-0.322858	-0.118879	1.10053	0.295956	1.16129	0.958926	0.21644	-0.131802	0.302661	-0.0352668	-1.10053	-0.834335	-0.781034	-0.533987	-0.71323	0.0352668	-0.0288527	0.880633	1.12434	0.125338	1.58691	1.60991	0.454295	1.80158	-0.262626	0.578895	0.504641	1.37608	-0.680538	-0.0802211	0.0545189	-0.412044	0.0995317	-0.242769	0.0673645	0.704987	0.0224397	-0.203333	0.680538	0.632815	-1.29775	-0.763756	-1.32811	-1.08886	-1.80158	-1.4639	-1.60991	-1.42744	-1.25434	-1.77	-1.17396	-1.99506	1.25434	0.71323	0.979434	1.28301	0.511936	-0.00961637	0.209882	0.138272	0.816311	-1.7401	-0.363659	-0.343187	-1.02174	0.5638	0.229585	-1.83506	-1.05471	2.7997	-1.28301	1.18683	-0.871224	-0.688642	-0.664463	-0.5638	1.90897	1.87074	2.42413	2.56795	-0.454295	-0.398126	-1.18683	0.461414	1.29775	-0.468557	0.82529	1.65865	0.336395	1.42744	0.482915	0.370517	1.1488	0.391196	0.157716	0.899688	0.0480996	1.35974	0.468557	0.738257	0.349995	0.196793	0.746703	0.664463	-0.0866543	-0.0160277	0.861892	0.0160277	0.84345	0.781034
F8388_000302	-0.329619	0.112426	0.00961637	0.928899	1.12434	1.0326	-0.282587	-0.112426	-0.138272	0.696791	0.704987	-0.738257	1.4099	1.00036	0.511936	0.131802	0.60949	-0.497373	1.16129	0.746703	0.398126	0.190261	-0.262626	0.482915	-1.06595	-1.01099	-0.209882	-0.664463	-0.680538	0.0737913	-0.861892	0.183737	-0.00320541	-0.0995317	-0.370517	-0.834335	-0.958926	-0.852635	-0.880633	-0.203333	-0.0352668	0.0545189	0.262626	0.349995	-0.419033	-0.336395	0.177221	0.625003	0.419033	-0.0288527	-0.798548	-0.688642	0.249377	-0.763756	-0.928899	0.0930911	-0.131802	-1.0326	-0.746703	-0.60949	0.242769	-0.571332	0.526609	0.541395	0.282587	0.343187	0.0160277	0.919075	0.632815	0.871224	0.789761	1.10053	-0.461414	-0.157716	0.269268	-0.672479	-0.242769	-0.426043	-0.377392	0.164211	0.0288527	-0.21644	-0.0224397	-0.255996	0.468557	-0.151229	-0.721522	-1.21317	-0.84345	-0.807398	-0.71323	-1.99506	-2.42413	-0.82529	-0.969129	-1.00036	-1.07734	-0.948822	-0.938814	-0.511936	-0.909339	-1.77	-1.16129	-0.526609	-0.556301	-1.80158	-1.4639	-1.52253	-0.816311	-2.3178	-2.56795	-0.475724	-1.11236	-1.42744	-1.58691	-0.899688	-0.454295	0.0673645	-1.12434	-1.18683	-0.648558	-0.640667	-0.349995	-0.490131	-2.09913	-1.87074	-1.83506	-1.54328	-1.60991	-1.56473	1.50241	1.17396	0.5638	1.37608	1.18683	1.02174	0.880633	0.412044	1.26854	1.22666	-0.0545189	0.556301	0.772366	1.34375	0.0480996	0.138272	0.275921	0.433073	0.203333	-0.196793	-0.275921	0.0416824	-0.105976	-0.356819	-0.125338	-0.433073	0.816311	-0.309379	0.125338	0.664463	0.640667	-2.16106	-1.71168	-1.6338	-1.95021	-1.35974	-1.1999	-1.32811	-0.632815	-2.04433	-2.7997	-1.05471	-0.625003	-0.871224	-1.34375	-1.1488	-1.28301	-0.979434	-1.10053	-0.578895	-0.617228	-0.177221	-1.4099	-1.65865	-0.0802211	-0.533987	-1.29775	-0.989843	-0.601789	0.497373	-0.322858	-0.289265	-0.447199	1.4639	1.32811	1.42744	-0.789761	0.729864	0.490131	-0.755202	-0.772366	0.356819	0.578895	0.948822	0.571332	-0.0737913	0.118879	-0.00961637	-0.0416824	0.586492	0.289265	0.0224397	-0.0609404	0.617228	0.309379	0.672479	0.0866543	0.0352668	0.370517	0.426043	-0.170712	0.461414	0.781034	0.680538	0.302661	1.1488	0.763756	0.688642	0.861892	1.06595	0.738257	0.89012	0.336395	0.196793	1.07734	0.295956	-0.89012	0.834335	1.08886	-0.0866543	-0.729864	-0.190261	0.329619	-0.144747	-1.04359	-1.17396	1.58691	-1.24038	-0.316111	-1.26854	2.7997	0.405076	-1.37608	-1.02174	0.384285	-0.343187	-0.594123	-1.48288	-0.468557	-1.25434	-1.44543	-0.548833	-0.586492	-1.50241	0.105976	-0.5638	-1.31278	-1.22666	-0.704987	-2.2326	-1.90897	-1.7401	0.322858	-0.0160277	-0.482915	-0.0480996	0.255996	0.21644	0.391196	0.909339	0.440125	0.151229	1.25434	0.648558	1.44543	1.01099	0.65649	1.04359	0.958926	0.447199	-0.183737	-0.118879	-0.249377	0.170712	0.377392	0.363659	0.475724	0.969129	0.899688	-0.236172	-1.13648	-0.164211	-1.08886	-1.39279	-0.65649	-0.919075	-0.696791	-0.781034	1.83506	1.99506	1.87074	1.95021	2.42413	1.90897	2.56795	2.3178	2.16106	2.04433	2.09913	1.77	1.1999	1.31278	1.35974	1.05471	-0.391196	0.0802211	-0.405076	-0.302661	-0.363659	-0.504641	-0.440125	-0.384285	1.65865	1.80158	1.60991	1.71168	2.2326	1.68457	1.6338	1.56473	1.7401	0.807398	1.28301	1.52253	-0.295956	1.54328	0.989843	-0.398126	0.144747	-1.68457	0.316111	1.48288	0.223008	-0.223008	-0.412044	-0.229585	1.13648	0.82529	1.29775	1.39279	0.157716	0.00320541	-0.519258	0.454295	0.594123	0.721522	0.84345	0.755202	0.979434	0.938814	-0.541395	0.71323	0.0609404	-0.0930911	0.798548	0.519258	-0.269268	1.11236	0.852635	-0.0673645	0.236172	0.548833	0.0995317	0.209882	0.504641	0.229585	0.533987	0.601789	1.21317	1.24038
F8388_000305	0.664463	0.755202	0.807398	0.84345	1.05471	1.0326	0.426043	0.511936	0.440125	0.938814	1.16129	0.475724	1.18683	0.880633	0.405076	0.0737913	0.157716	-0.738257	0.763756	0.526609	-0.0609404	-0.398126	-1.10053	0.282587	-0.0224397	-0.0480996	0.316111	-0.490131	0.617228	-0.282587	0.0416824	-0.322858	-0.183737	-0.21644	-0.356819	0.625003	0.223008	0.461414	0.5638	0.0288527	-0.343187	0.105976	0.468557	0.21644	-0.880633	-0.405076	-0.144747	0.696791	0.236172	-0.511936	-0.696791	-1.1488	-0.816311	-0.979434	-1.08886	0.275921	-0.82529	0.979434	1.25434	0.00961637	-0.772366	-0.526609	-0.196793	0.190261	0.0673645	-0.289265	-0.625003	-0.164211	0.177221	0.242769	0.118879	0.356819	-1.16129	1.04359	1.08886	0.834335	0.384285	0.781034	-0.834335	-0.269268	-0.475724	-0.71323	0.112426	-0.336395	0.289265	-0.0416824	-1.34375	-0.729864	-1.00036	-1.35974	-1.25434	-1.52253	-1.90897	1.44543	1.21317	1.68457	1.26854	0.772366	0.482915	1.00036	1.4099	-2.56795	-1.31278	-0.60949	-0.648558	-2.04433	-1.77	-2.16106	0.497373	-2.42413	-2.7997	-0.871224	-0.468557	-1.56473	-1.6338	-0.482915	-0.948822	0.861892	-0.461414	0.852635	0.899688	0.648558	0.89012	-0.177221	-1.60991	-1.71168	-1.80158	-1.99506	-1.87074	-1.95021	0.789761	0.170712	-0.236172	0.578895	0.0352668	-0.105976	-0.249377	-0.632815	0.151229	0.398126	-0.519258	-0.242769	-0.363659	-0.798548	-0.755202	-0.781034	-0.807398	-0.746703	-1.06595	-0.275921	-0.504641	0.490131	-0.349995	-1.01099	-0.958926	-1.22666	-0.0866543	-0.617228	-0.688642	0.65649	-0.447199	-2.2326	-1.58691	-1.83506	-1.7401	-1.1999	-0.672479	-1.4099	-0.571332	-2.09913	-2.3178	-0.928899	-0.861892	-1.04359	-1.44543	1.60991	0.302661	1.54328	2.42413	1.58691	1.95021	1.71168	-1.0326	-1.54328	1.52253	2.16106	-0.721522	1.07734	1.90897	0.928899	-0.789761	-1.42744	-0.65649	-0.680538	-0.852635	-1.17396	-0.909339	0.948822	0.738257	-0.84345	-0.919075	0.0545189	-0.0545189	0.363659	-0.00320541	-1.02174	-0.664463	-0.497373	0.349995	-0.262626	-0.0352668	0.533987	0.249377	-0.170712	-0.138272	0.433073	0.00320541	-0.223008	-0.125338	0.203333	-0.763756	-0.255996	0.0802211	0.370517	-0.112426	1.35974	1.32811	-0.151229	-0.302661	-0.0673645	-0.0802211	0.255996	0.336395	-0.0995317	1.17396	-0.0737913	-0.938814	0.0160277	0.0930911	-0.5638	1.13648	0.412044	1.31278	1.99506	0.131802	-1.48288	-0.594123	-1.39279	-1.11236	-1.65865	1.02174	0.548833	-1.26854	-1.37608	-0.209882	-0.578895	-0.0160277	0.269268	2.56795	1.87074	1.6338	1.50241	2.3178	1.29775	2.09913	2.2326	1.22666	2.04433	1.80158	-0.533987	-0.316111	0.919075	-0.601789	-0.541395	-0.190261	-0.384285	-0.118879	-0.426043	-0.89012	0.419033	-0.229585	-0.377392	0.640667	0.0866543	1.01099	0.746703	-0.586492	0.704987	0.672479	-0.556301	-1.07734	-1.13648	-1.32811	0.138272	0.454295	-0.0930911	-0.440125	-0.131802	0.144747	-0.412044	-0.329619	0.969129	0.196793	0.721522	0.0995317	1.28301	0.594123	0.519258	1.11236	1.77	1.34375	1.37608	1.42744	1.4639	1.24038	1.39279	1.1488	1.48288	1.65865	0.958926	0.0609404	0.541395	0.125338	-0.309379	-1.21317	-1.28301	-1.18683	-1.05471	0.0224397	1.06595	0.688642	0.729864	1.56473	1.12434	1.1999	0.816311	1.10053	0.989843	0.60949	-0.704987	0.262626	-0.899688	-0.969129	-0.157716	-1.12434	-1.50241	-1.24038	-1.68457	-0.640667	2.7997	-1.29775	-0.419033	-0.391196	0.209882	0.229585	-0.548833	0.909339	0.82529	1.83506	1.7401	-1.4639	-0.433073	-0.989843	-0.203333	0.343187	0.504641	0.329619	0.391196	0.571332	0.680538	0.871224	0.71323	0.447199	0.183737	0.556301	0.309379	0.0480996	0.322858	0.632815	0.377392	0.295956	-0.00961637	-0.0288527	-0.370517	0.601789	-0.454295	-0.295956	0.164211	0.798548	0.586492
F8388_000307	0.0609404	0.356819	0.89012	1.99506	1.52253	1.80158	0.648558	0.65649	0.504641	0.262626	1.02174	-0.0737913	0.696791	0.772366	0.349995	-0.729864	-0.289265	-0.82529	-0.586492	-0.519258	-1.00036	1.48288	-0.468557	1.90897	-0.144747	-0.203333	1.68457	-0.190261	-0.578895	-0.461414	-1.28301	1.58691	1.25434	1.4639	1.32811	0.112426	0.979434	1.4099	0.969129	-0.302661	-0.447199	2.04433	2.56795	1.0326	-1.56473	-0.196793	0.807398	-0.223008	1.87074	0.640667	1.44543	0.454295	-0.648558	1.17396	1.22666	-1.35974	0.548833	-1.44543	-1.02174	-1.90897	-0.0995317	1.54328	2.2326	1.6338	2.3178	2.16106	1.95021	0.816311	0.746703	0.223008	0.729864	0.928899	-0.209882	-0.391196	-0.262626	-0.433073	-0.571332	-0.370517	0.617228	0.919075	1.26854	0.704987	1.56473	-0.183737	-0.454295	-0.772366	-1.99506	-0.00320541	-1.71168	-1.77	-1.7401	0.203333	0.190261	0.316111	0.556301	0.183737	0.157716	0.541395	0.834335	1.31278	0.398126	-1.17396	-0.295956	0.105976	0.586492	-1.48288	-1.07734	-0.625003	0.118879	-2.16106	-2.42413	0.909339	0.475724	-1.39279	-1.6338	-0.672479	-0.979434	-0.275921	0.533987	-0.249377	-0.989843	0.329619	0.295956	-0.746703	-0.721522	-1.0326	-0.871224	-1.01099	-1.4639	-1.11236	0.0545189	-0.170712	-0.138272	-0.336395	-0.482915	-0.704987	-0.363659	-0.343187	-0.640667	-0.556301	-0.617228	-0.356819	-0.255996	0.289265	-0.151229	-1.1488	0.236172	0.343187	-0.899688	0.275921	-0.834335	-0.384285	-0.405076	-1.04359	-1.60991	-0.5638	-0.0352668	-0.322858	-0.909339	0.468557	-0.229585	-2.2326	-1.87074	-1.80158	-2.3178	-1.65865	-1.83506	-1.95021	-0.601789	-2.09913	-2.56795	-0.798548	-1.22666	-2.04433	-0.157716	1.06595	0.82529	0.880633	1.42744	1.21317	1.65865	1.28301	1.34375	1.29775	1.11236	0.989843	0.601789	1.77	1.16129	0.322858	0.242769	0.0737913	0.0288527	-0.0480996	0.0480996	0.177221	-0.282587	0.255996	0.688642	-0.60949	-0.242769	0.170712	-0.664463	-0.0673645	-0.412044	0.405076	0.377392	0.84345	0.672479	0.0416824	0.738257	0.664463	0.632815	-1.13648	-0.526609	-0.398126	-1.06595	-0.688642	-1.08886	-0.71323	-0.680538	-0.880633	-0.781034	2.09913	-0.377392	0.384285	0.309379	0.209882	0.131802	0.461414	-0.316111	-0.118879	0.0352668	0.0866543	0.447199	0.00961637	-0.511936	0.0673645	0.482915	0.138272	1.39279	1.08886	1.35974	1.1999	1.37608	0.781034	0.391196	1.83506	-0.0224397	-2.7997	-0.0288527	0.336395	0.871224	1.60991	0.249377	0.370517	-0.490131	-0.0416824	0.789761	0.0224397	0.282587	-0.105976	0.798548	-0.938814	1.50241	0.426043	-0.0609404	0.151229	0.269268	1.18683	1.12434	1.71168	0.412044	0.490131	0.519258	-0.125338	-0.00961637	-0.269268	-0.533987	-0.164211	-0.497373	-0.763756	1.1488	0.302661	1.04359	1.13648	0.60949	0.196793	1.01099	0.594123	-0.632815	-0.504641	-0.816311	-0.807398	-0.309379	0.571332	0.763756	0.433073	0.440125	-0.696791	-0.329619	-0.419033	-1.42744	1.7401	-1.68457	2.42413	-0.0866543	0.229585	-0.131802	0.5638	0.00320541	0.497373	0.363659	0.625003	0.71323	-0.0545189	0.0995317	0.419033	0.755202	0.0802211	-0.349995	-0.969129	-0.548833	-0.440125	-0.0930911	0.125338	-0.0160277	-0.236172	0.164211	0.0930911	-0.177221	-0.426043	0.852635	0.948822	1.10053	1.00036	0.861892	0.721522	0.899688	1.24038	1.07734	0.511936	0.526609	0.938814	-0.21644	0.21644	0.680538	-0.852635	0.0160277	2.7997	0.958926	0.578895	1.05471	-0.0802211	-0.112426	0.144747	-0.861892	-0.65649	-0.948822	-0.541395	-0.475724	-1.12434	-0.594123	-1.24038	-1.34375	-1.32811	-1.21317	-0.958926	-1.16129	-0.919075	-0.89012	-0.928899	-1.1999	-1.10053	-0.755202	-1.05471	-1.31278	-1.18683	-1.29775	-1.50241	-1.54328	-1.25434	-1.26854	-1.52253	-0.738257	-1.4099	-1.58691	-0.789761	-0.84345	-1.37608
F8388_000308	-0.203333	0.289265	0.0416824	0.475724	0.419033	0.363659	-0.255996	-0.0995317	-0.0866543	0.295956	0.0866543	-0.447199	0.672479	0.405076	0.131802	0.151229	0.209882	0.316111	0.440125	0.183737	0.196793	0.861892	0.336395	1.21317	1.99506	2.09913	0.688642	1.71168	1.1488	-0.664463	1.4099	0.0930911	0.242769	-0.00961637	0.541395	2.16106	2.04433	1.77	2.42413	1.52253	0.880633	0.377392	0.370517	0.648558	0.798548	0.789761	0.497373	1.01099	0.556301	0.170712	0.938814	2.7997	1.80158	1.90897	2.56795	0.989843	1.60991	1.83506	-1.50241	-1.35974	0.909339	0.852635	0.105976	-0.164211	-0.322858	0.349995	-0.0802211	0.680538	-0.0673645	-0.0930911	0.65649	0.356819	0.548833	1.24038	0.928899	1.11236	1.04359	1.18683	-0.157716	0.177221	1.87074	0.772366	0.275921	1.48288	0.0673645	-0.21644	-0.648558	0.112426	0.21644	0.329619	0.578895	0.0352668	-0.490131	1.44543	1.6338	1.58691	1.56473	0.571332	-1.25434	-1.24038	1.42744	-0.880633	1.39279	0.00320541	1.08886	-1.34375	-0.852635	-1.29775	0.490131	-1.31278	-1.12434	-0.275921	0.468557	0.601789	0.282587	0.504641	0.899688	-0.295956	-1.6338	-1.4639	0.969129	-1.08886	-0.586492	-0.433073	0.482915	1.0326	1.07734	-2.16106	-2.2326	-2.3178	0.763756	0.269268	-0.0416824	0.412044	0.0995317	0.0609404	-0.0545189	-0.242769	0.262626	0.144747	-0.131802	-0.0352668	-0.112426	-0.440125	-0.384285	-0.398126	-0.349995	-0.262626	-0.426043	-0.704987	-1.00036	0.302661	-0.229585	0.0160277	1.05471	-0.468557	1.02174	-0.00320541	0.309379	-0.807398	0.0480996	-1.32811	-1.83506	-2.04433	-2.09913	-1.16129	-0.504641	-0.789761	0.958926	-1.99506	-2.56795	0.391196	1.26854	-0.763756	1.29775	1.28301	1.37608	1.4639	1.68457	1.54328	1.65865	1.7401	0.586492	-0.578895	2.3178	2.2326	1.50241	1.32811	1.95021	-0.0288527	-1.02174	-1.01099	-1.06595	-0.861892	-0.938814	-0.899688	-0.969129	0.0545189	-0.0609404	-0.958926	-0.919075	0.729864	0.533987	0.696791	0.461414	0.249377	0.203333	0.236172	0.426043	0.84345	0.738257	0.398126	0.454295	0.594123	0.433073	-0.196793	0.89012	0.343187	0.00961637	1.35974	-0.0737913	0.223008	0.190261	0.625003	0.807398	-0.144747	-0.329619	-0.461414	-0.363659	-0.302661	0.781034	0.871224	0.60949	0.519258	-0.151229	0.5638	-1.1488	-0.356819	-0.223008	-0.370517	-1.42744	-1.22666	-1.39279	-1.44543	-1.4099	-0.412044	-2.42413	-1.21317	-0.118879	-1.28301	-1.37608	-0.511936	-1.58691	0.138272	-0.556301	-1.07734	1.31278	-1.80158	-1.68457	-1.56473	-1.90897	-1.48288	-1.77	-1.95021	-1.71168	-1.60991	-1.87074	-1.52253	-1.65865	-1.17396	-0.989843	-0.772366	-0.594123	-0.746703	-1.11236	1.12434	1.1999	1.16129	0.632815	0.746703	0.948822	0.979434	0.816311	-0.177221	0.664463	1.00036	0.526609	1.10053	0.755202	-0.533987	-0.82529	-0.798548	-0.909339	1.13648	0.447199	-0.5638	-0.497373	0.0224397	-0.209882	0.834335	0.511936	0.0288527	0.384285	1.34375	-0.781034	0.704987	1.25434	0.0802211	-0.60949	-0.688642	-1.0326	-1.10053	-0.979434	-0.84345	-1.04359	-0.816311	-0.89012	-1.05471	-1.13648	-0.948822	-0.519258	-0.65649	-0.475724	-0.729864	0.255996	-0.377392	-0.282587	0.164211	1.22666	0.919075	1.17396	0.617228	-0.316111	-0.632815	-0.672479	-0.236172	-0.625003	-0.738257	-0.170712	-0.0160277	-0.928899	-1.1999	-0.71323	-1.26854	-0.391196	-0.871224	-0.249377	-0.526609	0.640667	-2.7997	-1.7401	-1.54328	-0.680538	-0.548833	-0.755202	-0.336395	0.721522	0.322858	0.71323	0.229585	0.118879	1.06595	0.82529	-0.482915	-0.405076	-0.183737	-0.105976	-0.190261	-0.0224397	-0.0480996	-1.18683	-0.289265	-0.571332	-0.640667	-0.125338	-0.269268	-0.834335	0.0737913	-0.138272	-0.721522	-0.309379	-0.419033	-0.541395	-0.601789	-0.617228	-0.696791	-0.343187	-0.454295	0.125338	0.157716
F8388_000315	-0.632815	-0.454295	-0.391196	0.282587	0.125338	0.138272	0.269268	-0.0930911	0.322858	1.11236	0.672479	1.07734	0.834335	1.44543	1.0326	1.01099	0.71323	1.21317	0.343187	0.772366	0.938814	-0.880633	-2.16106	1.99506	2.2326	1.58691	1.6338	2.56795	2.04433	0.482915	1.83506	0.309379	0.586492	0.336395	1.39279	0.541395	1.13648	1.4099	1.34375	-1.4099	0.688642	0.519258	0.419033	1.35974	-1.56473	-0.255996	-0.370517	0.880633	0.899688	-0.578895	0.746703	-0.0995317	-1.42744	0.696791	0.909339	0.979434	-2.3178	2.7997	0.763756	-0.65649	2.09913	1.16129	0.447199	-0.433073	-1.17396	0.919075	-0.969129	0.164211	0.405076	-0.164211	1.52253	1.05471	-1.68457	1.50241	1.4639	1.26854	1.08886	1.48288	0.329619	0.601789	1.02174	0.548833	0.861892	0.594123	0.0160277	0.275921	-1.65865	0.625003	0.440125	0.190261	0.89012	0.490131	0.398126	1.37608	1.24038	1.71168	1.7401	0.262626	-1.34375	-1.31278	1.17396	-0.979434	-0.84345	-0.871224	-0.482915	-0.82529	-1.28301	-0.948822	-1.02174	-1.25434	-0.71323	-0.504641	-0.89012	-0.526609	-0.852635	1.22666	1.56473	0.475724	-0.772366	-1.18683	-0.236172	-1.10053	-0.170712	0.433073	0.680538	0.632815	0.112426	-1.21317	-1.04359	-1.16129	-1.60991	-1.37608	-1.05471	-1.50241	-1.87074	-1.7401	-1.54328	-1.4639	-1.95021	-1.71168	-0.209882	-1.26854	-1.52253	-0.861892	-1.11236	-1.13648	-0.672479	-1.01099	-0.938814	-1.58691	-1.77	-1.6338	-1.32811	-0.0416824	-1.12434	0.0480996	-0.0737913	-0.721522	-0.548833	-1.35974	0.105976	-1.39279	-0.807398	-1.06595	-0.928899	-1.08886	-0.781034	-0.763756	-1.1999	-1.00036	-1.24038	-0.909339	-1.29775	-0.405076	0.255996	1.32811	0.755202	1.42744	1.60991	1.87074	1.10053	1.90897	0.0224397	-0.440125	1.31278	1.28301	0.781034	1.25434	1.68457	0.0609404	-0.789761	-0.475724	-0.398126	-0.601789	-0.738257	-0.426043	-0.131802	0.151229	-0.105976	0.209882	0.229585	0.556301	-0.329619	-0.223008	-0.0866543	0.426043	0.640667	0.798548	0.391196	0.60949	0.789761	0.504641	0.571332	1.00036	0.704987	1.77	2.16106	0.969129	2.3178	2.42413	-0.688642	1.65865	-1.44543	0.617228	1.12434	-0.151229	-0.343187	-0.196793	-0.112426	-0.00961637	0.0352668	0.223008	0.144747	-0.0545189	-0.289265	0.249377	-0.5638	-0.295956	0.0866543	-1.48288	-0.490131	-0.519258	-0.594123	-0.899688	-0.816311	-0.746703	-0.919075	-0.125338	-0.468557	-0.664463	-0.419033	0.5638	-0.0609404	0.302661	0.170712	-0.571332	0.65649	-0.680538	0.236172	-0.363659	-0.511936	-0.190261	0.468557	-0.461414	-0.00320541	0.295956	-0.541395	-0.262626	-0.177221	1.80158	0.289265	-0.377392	-0.0224397	0.21644	0.242769	0.412044	0.196793	0.0673645	0.363659	-0.0673645	0.131802	0.0416824	0.511936	-0.144747	0.721522	0.497373	1.1999	0.807398	0.871224	-0.249377	-0.384285	-0.412044	-0.275921	0.0288527	0.203333	0.0802211	0.183737	-0.282587	-0.229585	0.648558	1.18683	0.816311	0.729864	0.738257	-0.958926	0.157716	0.454295	0.989843	-0.497373	-0.0288527	-0.447199	-0.625003	-0.0802211	-0.309379	-0.556301	-0.336395	-0.729864	-0.704987	-0.60949	-0.356819	-0.316111	-0.648558	0.0545189	-0.0352668	-0.617228	-0.349995	-0.755202	-0.157716	0.370517	0.0995317	-0.183737	-0.21644	-0.242769	-0.302661	0.00961637	-0.0160277	-0.533987	-0.269268	-0.118879	-0.0480996	-0.322858	-0.138272	0.00320541	0.384285	-0.798548	-1.1488	-0.989843	-1.0326	0.526609	0.958926	-1.07734	-0.834335	-1.22666	-0.203333	0.664463	-0.640667	0.461414	0.0930911	0.0737913	0.84345	-0.586492	0.533987	0.349995	-1.99506	-2.42413	0.356819	-2.09913	-2.04433	0.578895	-2.2326	1.95021	0.852635	0.948822	1.06595	1.04359	0.377392	1.54328	-2.56795	-0.696791	1.1488	0.82529	0.928899	1.29775	-1.83506	0.177221	-1.80158	-1.90897	0.118879	0.316111	-2.7997
F8388_000317	0.144747	0.548833	0.672479	0.680538	0.834335	0.556301	-0.329619	0.0930911	0.138272	0.490131	0.0416824	-0.789761	0.594123	0.316111	0.282587	-0.209882	0.236172	-0.958926	0.533987	0.196793	-0.384285	-0.282587	-1.22666	-0.0930911	0.625003	0.131802	-0.919075	0.295956	0.909339	0.738257	0.816311	-0.834335	-0.632815	-0.899688	-0.578895	-1.11236	0.440125	-0.0224397	-0.746703	-1.68457	-0.948822	-0.0545189	-0.65649	-0.672479	-1.12434	-0.798548	-0.586492	-0.704987	-0.490131	-0.979434	-0.861892	-0.183737	-1.44543	1.42744	0.370517	-0.969129	-1.0326	0.336395	1.80158	1.4099	0.938814	-0.84345	-0.617228	-0.131802	-0.262626	-0.816311	-0.571332	-0.454295	-0.144747	0.322858	-0.548833	0.21644	-1.17396	0.249377	0.349995	0.586492	0.688642	0.377392	-0.909339	-0.680538	0.729864	-1.02174	-0.526609	0.704987	-0.316111	-0.625003	-1.13648	-1.48288	-1.32811	-1.34375	-1.31278	-1.87074	-1.99506	-0.302661	0.302661	-0.151229	-0.255996	0.989843	-0.0995317	0.269268	0.0609404	-2.56795	-0.461414	-0.763756	-1.60991	-1.65865	-1.26854	-1.77	-0.157716	-2.3178	-1.54328	0.482915	0.454295	-0.504641	-1.29775	-1.10053	0.0224397	1.00036	-1.7401	-1.58691	0.164211	-0.89012	-1.1488	-1.24038	-2.04433	-2.42413	-1.95021	-1.83506	-1.6338	-1.71168	0.84345	0.384285	-0.738257	0.405076	0.00961637	-0.236172	-0.440125	-0.772366	0.0673645	-0.0802211	-0.938814	-0.556301	-0.475724	-0.412044	-0.880633	-1.04359	-0.807398	-0.82529	-1.01099	-0.71323	-0.433073	0.0545189	0.183737	-0.322858	0.00320541	-0.688642	0.852635	-0.177221	0.0352668	1.39279	0.223008	-2.2326	-1.56473	-1.80158	-2.09913	-1.05471	-0.196793	-1.08886	0.0288527	-2.16106	-2.7997	-0.852635	0.526609	-0.696791	-1.21317	1.22666	-0.541395	2.09913	1.18683	0.928899	1.24038	0.640667	-0.0352668	-1.16129	1.54328	1.26854	0.229585	0.60949	0.899688	1.1999	1.28301	1.4639	1.99506	2.56795	2.3178	2.42413	1.32811	1.44543	1.37608	1.60991	0.958926	-0.0480996	-0.370517	0.112426	-0.249377	-0.00320541	-0.336395	-0.105976	-0.601789	-0.0866543	-0.242769	-0.398126	-0.482915	-0.118879	-0.755202	-0.190261	-1.25434	0.0866543	-0.664463	-0.648558	0.0995317	-0.533987	0.309379	-0.343187	-0.289265	0.289265	-0.0673645	-0.309379	-0.269268	0.0160277	-0.00961637	0.0802211	-0.112426	-0.511936	0.170712	-0.419033	-1.37608	-0.391196	-0.0416824	-0.928899	1.10053	1.95021	0.632815	0.82529	1.7401	0.118879	-0.519258	2.2326	0.177221	-1.90897	1.16129	1.05471	0.746703	0.861892	0.871224	0.475724	0.948822	-1.50241	-0.349995	0.763756	-1.4099	-0.5638	-0.594123	0.190261	-1.28301	1.68457	-1.00036	0.617228	-0.468557	-1.52253	-1.1999	-1.42744	-0.164211	-0.295956	-0.729864	0.255996	0.242769	0.648558	-0.203333	0.275921	0.203333	-0.377392	1.08886	0.880633	1.01099	1.12434	0.343187	0.781034	0.919075	-0.21644	-0.447199	-0.497373	-0.721522	-0.640667	0.209882	-0.0609404	-0.229585	1.1488	1.11236	-0.275921	-0.363659	-0.871224	-1.4639	-1.06595	-1.07734	-0.170712	-0.0737913	-0.405076	1.83506	1.90897	1.87074	1.04359	1.58691	1.21317	1.65865	1.13648	2.04433	1.31278	1.25434	1.71168	1.6338	1.07734	0.969129	1.17396	1.06595	1.50241	1.0326	0.504641	1.52253	1.34375	2.16106	1.35974	0.772366	0.979434	0.541395	0.571332	1.77	1.29775	1.56473	1.48288	1.02174	0.798548	0.721522	0.5638	0.519258	-1.39279	-1.35974	0.125338	-0.138272	2.7997	-1.18683	-0.781034	-0.125338	-0.223008	-0.356819	0.0480996	0.0737913	-0.0288527	0.426043	0.664463	-0.426043	-0.60949	-0.989843	0.363659	0.755202	0.511936	0.65649	0.89012	0.578895	0.71323	0.433073	0.601789	0.398126	0.391196	0.497373	0.461414	0.419033	0.789761	0.468557	0.157716	-0.0160277	0.356819	0.105976	0.262626	0.329619	0.151229	0.412044	0.447199	0.696791	0.807398
F8388_000319	-1.65865	-1.07734	-1.37608	-0.763756	-0.71323	-0.781034	-1.71168	-1.34375	-1.56473	0.490131	-0.157716	0.482915	0.672479	0.789761	0.138272	-0.0545189	0.571332	-0.490131	0.82529	0.295956	0.798548	-0.209882	-0.0930911	-0.112426	-1.77	-1.80158	-0.738257	-1.32811	-1.29775	0.322858	-1.39279	0.255996	-0.0224397	0.229585	-0.772366	-0.648558	-1.17396	-1.18683	-1.26854	-0.177221	0.721522	-0.336395	-0.454295	0.0352668	1.00036	-0.696791	-0.203333	-0.0416824	-0.262626	0.157716	-1.52253	-1.00036	0.880633	-0.899688	-0.816311	-0.0160277	-1.02174	-1.05471	-0.84345	-0.928899	-0.00320541	-1.25434	0.203333	-0.295956	-0.236172	0.370517	-0.249377	0.781034	0.468557	0.852635	0.533987	0.871224	0.816311	0.21644	0.269268	0.729864	0.302661	-0.118879	-0.625003	0.336395	-1.95021	0.105976	-0.548833	0.0545189	-0.511936	-0.958926	0.84345	1.04359	1.4099	2.2326	1.68457	-1.99506	-2.04433	-0.0802211	0.223008	0.164211	0.586492	-0.377392	-0.329619	-0.356819	-0.00961637	-1.1999	-0.475724	0.958926	-0.0995317	-0.526609	-0.363659	-0.440125	0.919075	-1.22666	-0.807398	0.601789	0.475724	1.52253	1.54328	0.519258	0.363659	-0.105976	-0.426043	-0.989843	0.236172	-0.871224	0.209882	0.0160277	-1.6338	-1.87074	-1.83506	2.04433	2.09913	1.95021	0.511936	-0.398126	-0.688642	0.131802	0.0673645	0.0609404	-0.316111	-0.640667	0.262626	0.196793	-0.601789	-0.632815	-0.343187	-1.60991	-0.664463	-2.56795	-0.919075	-0.721522	-2.7997	-0.586492	-0.594123	-0.497373	0.0224397	0.329619	0.497373	1.01099	0.65649	-0.405076	0.343187	-0.269268	0.648558	-1.12434	-1.10053	-1.01099	-1.4639	0.541395	0.71323	0.738257	0.461414	-0.948822	-0.852635	0.594123	0.640667	-1.21317	2.56795	1.37608	1.87074	1.26854	1.32811	-0.412044	-0.617228	-0.541395	-0.533987	-1.13648	-0.0480996	-0.164211	1.39279	-0.391196	-0.556301	-0.0609404	-0.755202	-0.183737	-0.468557	-0.322858	-0.482915	-0.519258	-0.384285	0.125338	0.0802211	0.00961637	-0.461414	0.118879	0.772366	0.899688	0.746703	-0.349995	-0.302661	-0.704987	0.556301	0.0930911	-0.21644	0.183737	0.282587	0.349995	-0.746703	0.0866543	0.00320541	0.0288527	0.275921	-0.125338	1.58691	0.89012	0.861892	0.170712	-0.729864	1.60991	1.6338	-0.938814	0.440125	-0.370517	-1.4099	-1.35974	-1.54328	-0.979434	1.56473	-0.969129	-1.48288	-1.42744	-0.82529	-0.880633	-0.504641	0.0416824	0.384285	0.190261	0.928899	0.377392	-0.275921	-0.419033	0.834335	-1.90897	1.4639	-0.223008	-0.65649	1.7401	-0.255996	-0.0673645	-0.289265	1.05471	-1.24038	0.807398	0.316111	-1.08886	-1.11236	1.22666	-1.16129	-1.06595	0.112426	-0.282587	-1.04359	-1.1488	-0.789761	-0.5638	-1.58691	-1.44543	-1.50241	1.77	1.28301	1.29775	0.0480996	-0.798548	-0.89012	-0.834335	-2.09913	1.83506	-2.42413	-2.2326	2.7997	0.979434	2.3178	1.90897	-0.672479	-1.31278	-1.0326	-0.861892	1.44543	1.71168	2.16106	2.42413	1.99506	1.80158	-1.68457	-0.309379	-0.190261	-2.3178	-0.196793	-1.28301	-2.16106	-0.60949	1.16129	1.11236	0.948822	0.969129	1.02174	0.989843	1.17396	1.12434	0.680538	0.909339	0.696791	1.07734	0.426043	0.454295	0.433073	0.704987	1.1999	0.60949	1.18683	1.10053	1.13648	1.24038	0.938814	1.34375	1.31278	1.48288	1.25434	1.1488	1.35974	1.21317	0.447199	0.177221	0.249377	0.289265	0.0995317	0.526609	0.617228	1.42744	1.50241	1.65865	-0.909339	-1.7401	-0.680538	-0.0737913	-0.151229	-0.242769	-0.433073	-0.578895	-0.170712	-0.0288527	-0.229585	-0.447199	0.356819	0.632815	0.688642	0.0737913	0.504641	0.625003	0.391196	0.5638	0.755202	0.578895	-0.571332	0.309379	-0.131802	-0.144747	0.412044	0.405076	-0.138272	1.0326	0.664463	-0.0352668	0.763756	0.548833	0.242769	0.151229	0.144747	-0.0866543	0.419033	0.398126	1.06595	1.08886
F8388_000320	-0.282587	-0.236172	-0.632815	-0.144747	-0.412044	-0.0930911	0.196793	-0.157716	-0.0224397	0.948822	0.816311	0.704987	1.02174	0.738257	0.412044	0.781034	0.541395	0.672479	0.71323	0.899688	0.454295	-0.664463	-1.07734	-0.468557	-0.979434	-0.928899	-0.289265	-1.02174	-0.696791	-0.763756	-0.89012	-1.05471	-0.880633	-0.852635	-0.440125	-0.781034	-0.447199	-0.548833	-0.807398	-0.384285	-0.729864	-0.738257	-0.601789	-0.519258	-0.834335	-0.482915	-0.594123	-0.316111	-0.578895	-0.183737	-0.177221	-0.969129	-1.06595	-0.680538	-1.28301	-0.871224	-0.772366	-0.746703	0.236172	-0.0737913	-0.798548	-0.151229	-0.526609	-0.60949	-0.426043	-1.08886	-1.04359	-1.01099	-0.405076	-0.309379	-0.938814	-0.586492	-1.21317	-0.65649	-0.82529	-0.899688	-0.948822	-0.958926	-1.11236	-0.919075	-0.363659	-0.648558	-0.640667	-1.1488	-1.18683	-1.16129	-1.25434	-0.571332	-1.68457	-1.71168	-1.77	1.01099	0.440125	1.37608	1.54328	1.6338	1.4639	0.861892	1.90897	1.7401	0.601789	-1.35974	-0.909339	-0.490131	0.316111	-1.26854	-0.377392	-1.00036	0.594123	-1.50241	-1.6338	0.461414	1.16129	-0.190261	-0.541395	0.157716	-0.0416824	1.00036	-0.242769	-0.789761	-0.688642	-0.209882	0.852635	-0.00961637	1.29775	1.31278	1.83506	-1.10053	-1.54328	-1.52253	-0.322858	-0.356819	0.0609404	-0.672479	-0.138272	-0.343187	-0.223008	-0.249377	-0.164211	-0.0545189	-0.00320541	-0.203333	0.0480996	-0.349995	-0.0160277	-2.42413	-1.29775	-1.31278	-2.56795	-0.398126	0.105976	-0.275921	-0.229585	-0.131802	-0.105976	0.322858	0.295956	0.0673645	0.144747	0.519258	-0.269268	-1.60991	-1.24038	-1.17396	-1.42744	-0.461414	-0.255996	-0.454295	-0.0609404	-1.65865	-1.87074	0.696791	0.60949	-0.0802211	0.112426	1.58691	0.571332	1.52253	1.80158	0.834335	0.533987	1.1999	-0.419033	-0.989843	1.42744	1.60991	0.958926	0.789761	1.21317	1.44543	0.909339	0.989843	0.919075	1.25434	1.06595	1.04359	0.377392	1.22666	1.11236	0.625003	0.170712	-0.125338	-0.504641	-0.497373	-0.511936	-0.0995317	0.289265	0.125338	-0.196793	0.0930911	0.118879	-0.302661	-0.336395	-0.5638	1.07734	0.21644	1.05471	0.0416824	0.632815	0.763756	-0.704987	-0.71323	-0.329619	1.56473	0.526609	1.50241	1.71168	-2.3178	-2.2326	-2.7997	-1.95021	-2.09913	-1.90897	-1.7401	2.04433	-1.32811	0.223008	-1.34375	-0.118879	-0.617228	1.65865	1.17396	1.48288	1.26854	1.4099	0.928899	-1.1999	0.177221	0.255996	-1.99506	0.0352668	0.209882	0.00961637	0.648558	0.0866543	0.504641	0.203333	-0.816311	0.0545189	-0.21644	-0.0352668	-0.112426	0.00320541	0.391196	-0.0288527	0.729864	-0.0480996	0.242769	0.0160277	1.68457	0.755202	1.28301	0.511936	0.468557	1.24038	1.18683	1.32811	1.34375	-1.44543	-2.16106	-1.83506	-1.80158	1.1488	2.56795	0.0288527	1.0326	0.419033	0.302661	0.138272	0.578895	-1.13648	-1.4639	-1.58691	-1.4099	-1.37608	0.343187	0.363659	2.3178	2.7997	-2.04433	-0.370517	1.39279	2.16106	1.87074	-0.625003	2.2326	0.398126	-1.39279	-0.475724	0.5638	0.0737913	0.269268	0.183737	0.190261	-0.861892	0.433073	0.482915	0.249377	0.0802211	0.548833	0.131802	0.0995317	0.151229	-0.391196	-1.22666	-0.0673645	-0.721522	-0.556301	-0.170712	-0.433073	-1.0326	-0.755202	0.164211	0.336395	-0.262626	0.0224397	0.356819	0.405076	0.282587	0.475724	1.13648	-0.0866543	0.262626	0.490131	-0.84345	-1.48288	-1.12434	-1.56473	0.384285	2.42413	0.329619	0.807398	0.640667	0.370517	1.12434	0.938814	1.77	1.95021	1.99506	2.09913	-0.295956	0.275921	-0.533987	0.447199	1.10053	0.309379	0.65649	1.35974	0.617228	0.82529	0.880633	0.89012	0.979434	0.84345	0.586492	0.746703	0.969129	0.798548	1.08886	0.871224	0.426043	0.721522	0.556301	0.229585	0.664463	0.349995	0.680538	0.497373	0.772366	0.688642
F8388_000321	-0.834335	0.746703	-0.0609404	0.497373	0.391196	0.377392	-0.601789	-0.578895	-0.5638	-0.183737	-0.144747	-0.571332	-0.0224397	-0.255996	-0.0288527	-0.504641	0.696791	0.556301	0.84345	0.118879	0.0737913	-0.242769	0.242769	-0.89012	-1.83506	-1.77	-1.18683	-1.0326	-1.24038	-0.112426	-0.497373	-0.0416824	-0.164211	-0.419033	-1.22666	0.447199	-1.4099	-1.25434	-1.56473	1.87074	1.02174	-0.928899	-1.02174	-0.370517	1.58691	-0.0802211	0.0866543	0.236172	-0.84345	0.21644	-1.68457	-0.738257	0.979434	-1.54328	-1.4639	-0.798548	-1.26854	0.648558	-0.138272	-1.10053	-0.21644	-1.71168	-0.721522	-0.322858	-0.289265	-0.781034	-0.899688	-0.249377	0.419033	0.721522	-0.461414	0.105976	1.10053	0.405076	0.625003	0.688642	0.533987	0.0545189	-0.0545189	-0.398126	-1.99506	0.203333	-1.07734	-0.664463	-0.426043	-0.746703	-1.00036	-1.48288	-1.17396	-1.21317	-0.852635	-0.0930911	-1.39279	0.672479	0.65649	0.928899	0.461414	1.50241	2.56795	2.2326	0.969129	-1.80158	0.164211	-0.377392	-1.05471	-1.90897	-1.65865	-1.60991	0.601789	-2.16106	-2.2326	0.632815	0.763756	-0.617228	-0.157716	-0.0160277	0.781034	-0.0480996	1.42744	0.958926	-0.223008	-1.29775	-0.468557	-0.909339	0.578895	-0.118879	0.343187	-1.7401	-1.95021	-1.87074	0.125338	-0.60949	-0.672479	-0.229585	0.131802	-0.0995317	-0.440125	-0.789761	0.0416824	0.157716	-0.680538	-0.640667	-0.454295	-0.648558	-0.772366	-1.42744	-0.763756	-0.688642	-1.34375	-0.807398	0.282587	0.0609404	-0.196793	-0.349995	-0.816311	-0.82529	0.269268	-0.336395	-0.302661	0.329619	-0.170712	-2.56795	-2.09913	-2.04433	-2.3178	-1.31278	-1.11236	-1.6338	-1.01099	-2.42413	-2.7997	-0.938814	-0.594123	1.34375	0.295956	1.60991	0.0930911	1.83506	1.77	0.384285	0.490131	0.322858	0.871224	0.772366	0.909339	1.13648	0.704987	0.680538	0.880633	0.504641	-0.105976	-0.0737913	-0.269268	0.834335	0.89012	0.170712	-0.262626	0.433073	0.586492	-0.203333	0.370517	0.541395	0.363659	0.5638	0.519258	-0.533987	-0.541395	-0.412044	-0.125338	0.412044	0.398126	0.00961637	-0.0352668	-0.475724	-0.316111	-0.363659	-0.948822	-0.343187	-0.65649	-0.511936	0.0480996	-0.209882	0.60949	-0.490131	-0.519258	0.526609	0.0673645	-0.391196	-0.405076	-0.0673645	-0.356819	-0.295956	-0.309379	-0.548833	0.151229	-0.632815	-1.52253	-0.526609	-0.151229	-1.08886	1.7401	0.899688	1.18683	1.4639	1.37608	2.7997	0.468557	2.3178	1.71168	-1.58691	2.09913	0.852635	2.16106	0.196793	-0.871224	1.04359	0.00320541	-0.989843	-1.28301	-0.329619	-1.1488	-1.50241	-1.37608	0.571332	-1.44543	-1.32811	-1.16129	-0.625003	-1.35974	0.594123	0.729864	0.183737	-0.447199	-0.704987	-0.880633	-0.00961637	0.190261	0.249377	-0.958926	-0.556301	-0.729864	-0.919075	0.482915	1.0326	0.82529	0.177221	0.738257	0.349995	0.755202	0.112426	-0.979434	-1.06595	-1.13648	-0.969129	-0.275921	0.302661	0.309379	0.948822	1.16129	-0.755202	1.29775	1.31278	1.26854	1.99506	1.54328	1.35974	-0.861892	1.17396	1.52253	1.90897	1.4099	1.25434	1.68457	1.48288	1.65865	1.95021	1.44543	1.28301	1.6338	1.80158	0.262626	0.0352668	0.0802211	0.475724	0.0288527	0.640667	0.144747	-0.282587	0.138272	0.807398	0.798548	0.336395	1.05471	1.1999	1.21317	1.11236	0.816311	0.789761	1.1488	0.861892	1.12434	-0.131802	0.356819	-0.384285	-1.1999	-0.586492	-1.12434	-1.04359	-0.00320541	2.04433	-0.71323	-0.190261	-0.0866543	-0.236172	-0.482915	0.511936	1.56473	2.42413	1.08886	1.01099	-0.696791	0.316111	-0.433073	0.454295	0.919075	0.223008	0.548833	1.00036	0.71323	0.938814	0.617228	0.664463	0.426043	0.289265	0.255996	0.209882	1.06595	1.39279	1.24038	0.229585	1.22666	0.989843	0.440125	0.0160277	0.0224397	-0.177221	0.0995317	0.275921	1.07734	1.32811
F8388_000322	-0.504641	-0.384285	-0.454295	0.0802211	0.336395	0.282587	-0.309379	-0.269268	-0.289265	0.131802	0.461414	0.356819	0.640667	0.164211	0.302661	-0.0802211	-0.0545189	-0.617228	0.138272	0.0866543	0.249377	0.203333	0.322858	0.269268	-0.497373	-0.482915	0.00320541	0.0609404	-0.680538	0.601789	-0.60949	0.349995	0.170712	0.0545189	0.0288527	-1.01099	-1.1999	-1.28301	-1.24038	-1.04359	0.533987	0.594123	0.433073	0.680538	-0.151229	0.00961637	0.807398	0.329619	0.541395	0.519258	-0.468557	-0.696791	-0.84345	-1.13648	-1.37608	1.37608	0.556301	-0.511936	-0.738257	-0.295956	0.772366	-0.0160277	0.89012	0.763756	0.672479	0.704987	0.475724	1.10053	0.696791	1.12434	0.948822	1.17396	-0.112426	-0.852635	-1.16129	-0.989843	-0.928899	-0.909339	-0.105976	0.289265	-1.52253	0.223008	0.625003	0.151229	-0.131802	-0.336395	1.71168	0.309379	-0.356819	-0.223008	-0.391196	0.526609	-0.899688	-0.594123	-0.772366	-0.648558	-0.571332	-0.398126	1.25434	-0.157716	-0.447199	2.16106	-1.32811	-1.4639	-1.34375	0.275921	0.112426	-0.405076	-2.56795	2.56795	2.2326	-1.1488	-2.09913	-1.77	-1.87074	-0.721522	-0.170712	-0.316111	-1.08886	-1.54328	0.71323	1.1999	-0.203333	-0.183737	1.90897	2.04433	2.09913	-1.50241	-1.83506	-1.71168	0.969129	0.482915	0.125338	0.871224	0.899688	0.938814	0.746703	0.468557	0.979434	1.07734	-0.440125	0.209882	0.781034	-0.664463	-0.209882	-0.377392	-0.0609404	0.511936	-0.363659	0.118879	-0.0416824	0.0416824	0.405076	1.18683	-0.0737913	0.391196	0.816311	-0.138272	-0.0995317	0.0995317	-0.242769	-0.5638	-1.12434	-2.42413	-1.90897	-1.56473	-2.04433	-1.95021	-2.16106	-0.490131	-0.729864	-2.3178	-1.99506	-0.164211	1.35974	-0.0288527	1.05471	0.255996	0.989843	-0.229585	-0.541395	-0.412044	-0.177221	-1.17396	-0.526609	-0.461414	-0.236172	-0.426043	-0.433073	-0.343187	-0.533987	-0.625003	-0.586492	-0.65649	-0.71323	-0.704987	-0.370517	-0.322858	-0.255996	-0.282587	-0.275921	1.87074	1.6338	1.58691	1.56473	1.31278	1.34375	1.4099	0.909339	1.95021	1.99506	0.755202	0.880633	0.861892	0.571332	0.738257	0.398126	0.440125	0.490131	0.664463	0.229585	0.183737	0.343187	0.377392	0.721522	0.236172	0.0480996	0.798548	1.28301	0.578895	1.21317	0.447199	0.84345	0.412044	0.295956	0.144747	-0.144747	1.26854	1.7401	-0.0352668	-0.89012	-0.640667	-0.21644	-0.190261	-0.556301	-1.07734	-2.2326	-0.798548	-0.349995	-0.948822	-1.80158	0.21644	-0.834335	-0.548833	1.39279	-0.419033	-0.329619	1.42744	-1.0326	1.60991	0.504641	-0.861892	-1.02174	1.83506	1.32811	-0.816311	1.1488	1.4639	-0.958926	-1.58691	-1.68457	-1.31278	0.196793	0.0224397	0.242769	0.648558	0.316111	1.04359	0.426043	0.0160277	0.177221	0.632815	0.262626	0.384285	0.363659	0.0352668	-0.0224397	0.157716	-0.0480996	1.54328	0.586492	1.80158	1.68457	0.834335	0.190261	1.44543	1.52253	0.105976	0.0930911	1.29775	-0.475724	0.0737913	-0.519258	-1.42744	0.370517	-0.746703	-0.632815	-0.118879	-1.11236	-0.82529	-1.00036	-1.26854	-1.29775	-1.18683	-0.979434	-1.21317	-1.60991	-0.807398	-0.781034	-1.22666	-0.672479	-0.871224	-0.789761	-0.688642	-1.05471	-1.35974	-0.763756	-1.06595	-1.10053	-0.919075	-0.938814	-0.302661	1.48288	1.77	1.65865	-1.25434	-1.48288	-1.39279	-0.755202	-0.969129	-0.880633	2.3178	2.7997	2.42413	-1.4099	-1.65865	-1.6338	-1.7401	1.50241	-2.7997	-0.578895	-0.601789	0.454295	-0.00320541	-0.0930911	-0.249377	-0.0866543	-0.196793	0.0673645	-0.00961637	-1.44543	-0.125338	-0.262626	0.729864	1.0326	0.928899	1.02174	1.00036	1.11236	1.13648	-0.0673645	1.01099	0.688642	0.617228	1.06595	0.958926	0.419033	1.16129	1.08886	0.5638	0.65649	0.919075	0.82529	0.60949	0.548833	0.497373	0.852635	0.789761	1.22666	1.24038
F8388_000323	0.519258	0.190261	0.289265	0.601789	0.461414	0.948822	0.105976	0.282587	0.377392	0.138272	0.164211	0.322858	0.419033	0.617228	-0.262626	0.84345	-0.0737913	0.229585	-0.249377	0.0866543	0.578895	-1.16129	-0.454295	-1.34375	0.349995	0.255996	-1.35974	-0.112426	1.54328	1.4099	1.29775	-0.746703	-0.632815	-0.5638	-1.71168	-0.0352668	-1.68457	-1.58691	-1.4099	0.871224	0.00320541	-2.56795	-1.90897	-1.80158	0.223008	-0.880633	-1.05471	-0.144747	-2.2326	-1.32811	-1.52253	-0.190261	0.688642	-1.87074	-1.13648	1.65865	-0.475724	2.16106	1.95021	1.42744	1.06595	-1.77	-0.398126	-0.60949	-1.37608	-0.541395	-0.958926	-0.763756	-0.511936	-0.919075	-0.131802	0.0995317	-0.363659	0.82529	0.696791	0.816311	0.203333	0.798548	-1.44543	-0.601789	-1.6338	-0.571332	-2.09913	0.157716	2.09913	2.42413	2.2326	0.112426	0.356819	-0.170712	0.680538	0.880633	0.412044	-0.440125	-0.295956	-0.302661	-0.183737	-0.125338	-0.0995317	0.183737	-0.412044	2.3178	-0.447199	-0.405076	-0.316111	-0.938814	-2.16106	-1.56473	-1.02174	0.295956	-0.242769	-1.39279	-1.00036	-0.82529	-1.4639	0.0480996	0.426043	1.07734	-0.816311	-1.60991	0.958926	1.28301	1.02174	0.781034	1.32811	1.6338	1.35974	-1.54328	-1.83506	-2.3178	-0.426043	0.475724	-0.223008	-0.468557	-1.10053	-0.969129	-0.729864	-0.461414	-1.12434	-1.17396	0.490131	-0.482915	-0.617228	-0.490131	-0.0930911	-0.497373	0.0416824	-0.336395	-0.370517	-0.0609404	-0.203333	-0.164211	-0.928899	-0.948822	-0.834335	0.00961637	-0.586492	-0.433073	-0.84345	0.541395	-1.25434	-1.95021	-1.99506	-2.7997	-2.42413	-1.50241	-1.42744	-1.31278	-1.26854	-1.65865	-1.48288	-1.11236	-0.852635	-0.871224	0.151229	0.969129	0.71323	1.21317	1.71168	1.37608	1.1999	1.17396	-0.526609	-1.01099	1.31278	1.90897	0.763756	0.807398	1.22666	0.556301	0.21644	-0.322858	0.0160277	0.363659	0.0288527	0.511936	-0.391196	0.447199	0.65649	0.336395	-0.349995	1.44543	-0.0545189	-0.0866543	-0.138272	1.56473	1.48288	1.58691	1.34375	1.26854	1.52253	1.05471	1.12434	0.772366	-0.0416824	1.11236	1.99506	1.08886	0.504641	1.7401	-0.0160277	-0.704987	-0.269268	0.316111	0.989843	0.497373	0.309379	0.468557	0.391196	0.571332	0.131802	0.269268	0.648558	0.548833	0.398126	0.533987	-0.255996	0.405076	0.482915	-0.664463	0.60949	0.343187	0.0352668	0.5638	0.209882	-0.594123	-2.04433	-0.504641	-0.0480996	-1.7401	-0.738257	1.39279	-0.861892	-0.282587	0.594123	0.170712	0.899688	0.249377	1.68457	0.861892	0.755202	1.10053	1.50241	0.632815	0.640667	1.60991	0.834335	0.909339	1.16129	1.87074	0.0224397	1.18683	0.242769	0.177221	0.0545189	-0.151229	-0.00961637	-0.0224397	0.0673645	0.0609404	-0.0802211	-0.177221	0.979434	0.526609	0.938814	1.01099	-0.0288527	0.329619	0.454295	0.275921	0.0930911	0.0737913	0.144747	-0.118879	-0.00320541	0.262626	0.236172	0.586492	0.664463	0.196793	0.746703	1.04359	1.13648	-0.798548	0.0802211	-0.356819	-0.548833	-0.640667	-1.07734	-1.21317	-1.18683	-0.807398	-0.909339	-1.22666	-1.28301	-0.979434	-1.06595	-0.680538	-1.1999	-1.24038	-0.625003	-0.672479	-0.578895	-0.688642	-0.899688	-1.1488	-0.789761	-0.772366	-0.289265	-0.157716	-0.236172	-0.21644	-0.71323	-0.533987	-0.696791	-0.89012	-0.989843	-0.65649	-0.721522	-1.04359	-0.419033	-0.648558	-0.229585	-0.343187	-0.309379	-1.08886	-1.29775	-0.329619	0.704987	2.7997	-0.209882	0.384285	1.25434	1.77	2.04433	0.625003	1.0326	0.919075	1.00036	0.89012	0.440125	0.852635	0.118879	0.125338	-0.196793	-0.384285	-0.519258	-0.275921	0.433073	-0.0673645	2.56795	0.721522	1.4639	1.1488	0.302661	0.370517	1.80158	-1.0326	-0.755202	1.83506	-0.105976	0.789761	1.24038	0.729864	0.928899	0.672479	-0.556301	0.738257	-0.377392	-0.781034
F8388_000324	-1.50241	-2.56795	-1.56473	-2.2326	-2.16106	-2.09913	-0.209882	-1.32811	-1.21317	-1.87074	1.1999	1.99506	2.16106	1.52253	0.223008	1.58691	0.309379	1.6338	1.44543	1.50241	0.370517	-0.672479	-0.183737	-0.632815	0.834335	1.29775	1.25434	0.880633	1.13648	1.21317	0.0866543	-1.0326	-1.02174	-0.958926	0.0224397	-0.594123	-0.763756	-0.440125	-0.302661	-0.781034	-0.861892	0.738257	-0.309379	0.0802211	-1.31278	-0.648558	0.798548	-1.16129	0.0673645	0.151229	-1.29775	-0.490131	-0.807398	-0.504641	-0.269268	0.729864	0.989843	0.282587	0.203333	0.65649	0.899688	-0.0995317	0.548833	0.190261	0.356819	0.0160277	0.363659	0.664463	0.262626	1.05471	0.632815	0.816311	-0.909339	-0.688642	-0.65649	-0.384285	-0.571332	-0.461414	-1.08886	-0.919075	1.77	-0.177221	0.82529	-1.99506	-2.7997	-1.95021	0.209882	-0.601789	-1.71168	-1.6338	-1.65865	-0.295956	-0.242769	-0.578895	-0.196793	-0.405076	-0.511936	-0.738257	-0.871224	-0.275921	-0.322858	1.28301	-0.249377	0.0288527	-0.617228	1.42744	1.35974	1.34375	0.0352668	1.7401	1.56473	-0.144747	-0.0288527	-0.969129	0.405076	-0.880633	-1.1488	-1.35974	0.157716	0.343187	-0.0609404	-0.229585	-0.989843	-1.4099	-0.391196	-0.447199	-0.426043	1.65865	1.71168	1.87074	-2.42413	-1.83506	-1.12434	-1.54328	-0.586492	-0.0866543	0.0930911	-0.00961637	-0.89012	-0.0673645	-1.34375	-0.979434	0.164211	-2.3178	-1.1999	-1.28301	-0.680538	-0.899688	-1.00036	0.571332	0.144747	-0.112426	0.242769	0.625003	0.419033	-1.13648	0.672479	-0.0480996	0.125338	0.249377	-0.755202	1.68457	2.09913	1.60991	2.2326	0.391196	0.648558	0.772366	-0.329619	2.04433	2.3178	-0.412044	-0.84345	-1.01099	-0.789761	1.11236	-0.118879	0.979434	0.594123	0.183737	0.105976	0.196793	1.18683	1.4099	-0.00320541	0.275921	-0.0930911	0.0995317	-0.0224397	-1.77	-1.39279	-1.18683	-1.25434	-1.42744	-1.58691	-1.52253	-1.22666	-2.04433	-1.68457	-1.07734	-1.26854	1.32811	2.7997	2.42413	2.56795	1.4639	1.48288	1.54328	1.83506	1.37608	1.39279	1.90897	1.80158	0.958926	0.236172	-0.0352668	0.721522	0.490131	-0.190261	1.00036	-1.04359	-1.37608	-1.7401	-0.5638	0.871224	0.680538	0.295956	0.556301	0.497373	0.919075	0.533987	0.781034	0.704987	0.5638	0.289265	0.578895	-0.343187	0.384285	0.688642	-1.17396	-0.289265	-0.541395	-0.236172	-0.282587	-0.125338	-0.164211	-0.223008	-0.203333	-1.80158	-1.11236	-0.852635	0.84345	-0.696791	-0.746703	-1.05471	-1.24038	-1.10053	-0.497373	-0.475724	-0.721522	-0.336395	-0.928899	-0.377392	-0.255996	-0.0802211	-0.82529	-0.60949	-0.772366	-0.71323	-0.105976	1.12434	0.00320541	0.601789	0.433073	0.118879	0.412044	0.586492	0.526609	0.0416824	0.302661	0.426043	0.0545189	1.26854	0.60949	1.31278	1.17396	-0.0545189	0.0737913	0.177221	0.475724	0.329619	0.617228	0.482915	0.00961637	0.269268	0.454295	0.377392	0.71323	0.807398	0.468557	0.112426	0.440125	-0.0737913	-0.157716	0.504641	-0.138272	-0.262626	0.138272	-0.131802	-0.0160277	0.0609404	0.519258	0.398126	0.322858	0.336395	0.316111	0.21644	0.640667	0.229585	0.447199	-0.948822	-0.798548	-0.640667	-0.816311	-0.398126	-0.0416824	-0.548833	-0.454295	-0.349995	-0.419033	-0.356819	-0.664463	-0.519258	-0.316111	-0.526609	-0.625003	-0.729864	-0.533987	-0.482915	-0.704987	-0.556301	-0.370517	-0.468557	-0.433073	-0.834335	-0.151229	-0.363659	-0.21644	0.349995	1.95021	0.696791	0.170712	0.511936	-0.170712	0.131802	-1.44543	-1.4639	-0.938814	-1.90897	-1.60991	0.948822	-1.06595	-1.48288	1.0326	1.24038	0.969129	1.08886	0.789761	0.909339	1.01099	0.541395	1.1488	1.07734	0.928899	0.746703	0.861892	0.852635	0.461414	0.89012	1.10053	0.0480996	0.938814	0.755202	1.06595	1.16129	1.02174	1.04359	1.22666	0.763756	0.255996
F8388_000325	-1.77	-1.71168	-0.969129	-1.90897	-1.35974	-0.680538	-0.0866543	-0.526609	-0.412044	-0.164211	1.52253	1.4639	0.979434	1.08886	1.02174	1.1488	0.541395	1.13648	0.82529	1.17396	0.405076	0.497373	1.10053	1.05471	-0.82529	-0.688642	1.22666	-0.405076	-0.601789	0.0160277	-1.21317	-0.363659	0.190261	1.58691	0.948822	-1.68457	-2.16106	-1.83506	-1.65865	-1.7401	1.50241	0.475724	0.316111	0.00320541	-0.84345	0.454295	0.688642	-0.909339	0.229585	0.60949	0.807398	-0.632815	-0.541395	-0.696791	-0.721522	-0.0160277	-0.112426	-1.44543	-1.04359	-0.60949	-0.0802211	0.640667	0.433073	0.138272	0.170712	-0.0930911	0.871224	0.664463	1.6338	0.928899	1.87074	1.07734	0.729864	-1.87074	-1.58691	-1.4639	-1.99506	-1.52253	-0.295956	1.21317	0.772366	-0.0480996	0.880633	-2.7997	-2.56795	-2.42413	0.118879	-1.16129	-1.28301	-1.13648	-0.223008	-0.236172	-0.249377	-1.02174	-0.89012	-0.763756	-0.738257	-0.426043	-0.433073	-0.151229	-0.586492	2.7997	1.11236	1.54328	0.617228	1.44543	1.80158	1.16129	1.12434	2.42413	2.2326	1.06595	1.00036	-0.157716	1.34375	0.899688	1.39279	0.789761	-0.989843	-0.461414	-0.871224	-0.852635	-1.26854	-1.80158	-1.1999	-1.60991	-1.11236	1.56473	1.71168	1.60991	0.0288527	-0.0416824	0.648558	0.302661	-0.548833	-0.209882	0.0737913	0.112426	-0.0995317	-0.336395	-0.262626	0.177221	-0.125338	-2.3178	-0.729864	-0.5638	-0.490131	-0.533987	-0.511936	1.0326	-0.00961637	-0.00320541	0.548833	1.24038	1.28301	1.18683	0.377392	0.755202	1.4099	0.0802211	0.909339	1.65865	2.3178	1.90897	1.83506	1.7401	2.16106	1.77	0.632815	1.42744	1.95021	-0.571332	-0.475724	-0.556301	-1.05471	-0.834335	-1.24038	-0.578895	-0.919075	-0.798548	-0.938814	-0.958926	-0.625003	-0.648558	-0.772366	-0.789761	-0.65649	-0.807398	-1.12434	0.861892	0.336395	0.412044	0.370517	-0.71323	-0.948822	-0.861892	0.504641	0.71323	0.938814	0.526609	0.419033	0.482915	1.32811	1.26854	1.29775	0.816311	0.919075	0.852635	1.1999	0.398126	0.738257	1.35974	1.31278	0.0416824	-0.440125	-0.322858	-0.255996	-0.391196	-0.170712	-0.144747	1.48288	-0.482915	-1.07734	0.151229	-0.177221	0.533987	0.21644	0.269268	0.282587	0.65649	0.322858	0.490131	0.309379	0.183737	0.295956	0.262626	-0.447199	0.356819	0.571332	0.00961637	-0.370517	-0.504641	-0.746703	-0.755202	-0.594123	1.25434	2.56795	-1.01099	0.0930911	1.99506	-0.899688	-0.0288527	-1.10053	0.0352668	0.223008	-1.4099	-1.06595	-1.95021	-1.0326	-2.09913	-1.56473	-1.6338	-0.979434	-1.48288	-1.18683	-1.00036	-1.54328	-2.04433	-1.34375	-1.32811	-1.1488	-1.39279	0.461414	0.249377	0.164211	0.289265	0.468557	0.363659	0.131802	0.440125	0.343187	0.0995317	0.958926	0.578895	1.01099	0.89012	0.349995	0.519258	0.5638	0.209882	0.275921	0.594123	0.586492	0.0224397	0.255996	0.144747	0.157716	0.746703	0.704987	0.203333	0.989843	0.601789	0.798548	0.426043	0.556301	-0.118879	-0.0673645	0.511936	-0.519258	-0.419033	-0.377392	-0.309379	-0.289265	-0.269268	-0.302661	-0.242769	-0.0737913	-0.349995	-0.398126	-0.275921	-0.384285	-0.105976	-0.131802	0.0609404	-0.640667	-1.08886	-1.31278	-1.22666	-1.42744	-1.25434	-1.17396	-1.50241	-0.203333	-0.196793	-0.229585	0.696791	0.125338	0.329619	-0.672479	-0.343187	-0.356819	0.0673645	-0.454295	-0.0545189	-0.21644	-0.664463	-0.704987	-0.880633	-0.329619	2.04433	2.09913	-0.316111	-0.0609404	-0.781034	-0.468557	-2.2326	-0.816311	-0.617228	-1.29775	-0.928899	1.68457	-0.497373	-1.37608	0.0545189	0.672479	1.04359	0.84345	0.391196	0.625003	1.37608	-0.282587	0.384285	0.781034	0.447199	0.763756	0.969129	0.105976	0.242769	0.0480996	0.834335	-0.0352668	0.236172	0.680538	-0.138272	-0.190261	-0.183737	-0.0224397	0.0866543	0.721522	0.196793
F8388_000326	1.99506	1.80158	1.83506	1.24038	1.08886	1.34375	1.60991	1.6338	1.52253	0.0224397	0.704987	0.0930911	0.556301	0.617228	0.269268	0.391196	0.772366	0.125338	0.680538	0.490131	0.302661	0.84345	0.223008	-0.0609404	-1.7401	-1.71168	-0.177221	-0.370517	-1.80158	-0.454295	-1.18683	0.880633	0.746703	0.979434	0.5638	-1.37608	-0.648558	-0.738257	-1.12434	0.497373	-0.249377	0.738257	0.363659	0.0352668	0.989843	1.01099	0.928899	0.763756	-0.0160277	1.10053	1.87074	-0.541395	0.834335	-1.39279	-1.28301	-0.118879	-0.468557	-1.11236	-2.3178	-1.83506	-0.391196	1.07734	0.282587	-0.229585	-0.0930911	0.816311	0.349995	1.17396	0.151229	0.170712	1.06595	0.755202	0.203333	0.526609	0.664463	0.586492	0.958926	0.112426	0.871224	0.329619	1.39279	0.0866543	0.861892	-2.42413	-1.87074	-2.09913	-0.475724	-0.871224	-0.65649	-0.571332	-0.295956	-0.322858	-1.32811	0.370517	0.632815	0.519258	0.118879	1.56473	2.3178	2.16106	0.309379	0.384285	2.2326	1.71168	1.42744	0.729864	0.164211	1.77	0.316111	-1.1999	-0.209882	0.807398	-0.0416824	-1.99506	-1.95021	-1.34375	-1.26854	-0.511936	1.25434	1.90897	0.89012	-1.01099	-0.909339	-0.688642	0.789761	0.336395	1.22666	-1.1488	-1.6338	-1.52253	-0.578895	-1.04359	-0.89012	-0.746703	-0.329619	-0.302661	-0.601789	-0.763756	-0.0995317	-0.138272	-1.24038	-0.834335	-0.223008	-1.05471	-0.899688	-1.68457	-1.10053	-1.02174	-1.60991	1.7401	0.82529	2.04433	0.899688	0.289265	-0.262626	-0.343187	0.196793	-0.755202	-0.482915	-0.105976	0.60949	-2.2326	-1.77	-0.519258	-1.56473	-0.919075	-1.35974	-1.07734	-1.4099	-1.22666	-2.16106	-1.29775	-1.90897	-0.948822	-2.56795	1.58691	-0.60949	1.35974	1.44543	0.948822	0.426043	0.919075	1.48288	2.42413	0.461414	0.852635	0.504641	1.02174	0.412044	0.255996	-0.979434	-0.426043	-0.704987	-0.548833	-0.71323	-0.440125	-0.497373	0.0160277	-0.289265	-0.461414	-0.203333	-0.5638	-0.00320541	0.190261	0.475724	-0.969129	-0.958926	-0.807398	-0.21644	-0.617228	-0.798548	-0.0866543	-0.533987	-0.269268	-0.190261	0.0609404	-0.363659	0.0737913	0.781034	-0.255996	0.468557	0.511936	0.721522	0.548833	-0.412044	0.398126	-0.164211	-0.447199	-0.526609	-0.112426	-0.504641	-0.316111	0.144747	-0.0288527	-0.170712	-0.282587	0.65649	0.640667	0.405076	-1.50241	1.18683	0.601789	1.16129	1.04359	0.909339	2.56795	2.09913	0.696791	0.688642	0.322858	1.12434	0.295956	1.31278	-2.7997	0.969129	0.594123	-0.275921	-1.17396	-0.989843	-0.861892	-0.789761	-0.82529	-1.06595	-0.852635	-0.680538	-1.31278	-1.4639	-0.625003	-1.13648	0.236172	-0.816311	-0.183737	-0.781034	-1.00036	-1.21317	-0.151229	-0.196793	-0.0673645	-0.721522	-0.586492	-0.880633	-0.696791	1.28301	1.00036	1.26854	1.13648	-0.772366	-0.0545189	0.0480996	0.138272	0.482915	-0.0737913	0.183737	-0.938814	-1.0326	-0.0352668	0.0288527	0.938814	1.11236	-0.664463	0.0545189	1.4639	-0.0480996	1.50241	1.32811	1.95021	1.4099	0.249377	-0.632815	-0.490131	0.377392	0.157716	-0.419033	-0.0224397	0.440125	0.105976	-0.356819	0.229585	0.0416824	0.71323	-0.405076	-0.672479	-0.384285	-0.928899	-1.54328	-1.25434	-0.336395	-1.16129	-1.58691	-1.65865	-1.48288	-1.42744	0.419033	0.0995317	0.433073	1.1488	-0.144747	0.447199	1.21317	1.05471	1.54328	-0.157716	0.21644	0.798548	-1.44543	-0.640667	-0.594123	-2.04433	-0.84345	2.7997	-0.349995	1.0326	-0.125338	-0.729864	-0.433073	0.242769	1.1999	1.37608	1.65865	1.68457	1.29775	0.672479	0.131802	-0.236172	0.578895	0.00961637	0.343187	0.571332	0.275921	0.625003	-1.08886	0.0802211	-0.00961637	-0.0802211	0.00320541	0.0673645	-0.131802	0.454295	0.533987	-0.309379	0.262626	0.177221	-0.242769	-0.377392	-0.398126	-0.556301	0.356819	0.209882	0.541395	0.648558
F8388_000329	0.781034	1.58691	0.533987	0.377392	0.556301	0.586492	-0.0224397	0.275921	0.144747	0.223008	0.0930911	-0.632815	0.880633	0.447199	0.0160277	0.236172	0.203333	-0.5638	0.680538	0.131802	0.0609404	-0.586492	-1.00036	-0.223008	1.39279	1.37608	-1.08886	0.729864	1.4099	-0.0995317	1.31278	-0.688642	-0.871224	-0.928899	-1.06595	1.54328	1.87074	1.83506	2.56795	1.44543	-0.426043	-0.541395	-0.617228	-0.183737	-1.1488	-0.969129	-0.329619	-0.125338	-0.433073	-0.680538	-1.29775	1.21317	1.0326	2.04433	1.22666	0.696791	0.316111	1.56473	1.77	1.35974	0.0673645	-1.25434	-0.454295	-0.504641	-0.704987	-0.490131	-0.948822	0.118879	-0.229585	0.309379	0.00320541	0.336395	-1.22666	1.80158	1.90897	1.68457	1.48288	2.09913	-1.21317	-0.816311	1.17396	-0.989843	-0.781034	-0.738257	-0.548833	-1.12434	-1.13648	0.807398	-1.34375	-1.50241	-1.37608	-1.4099	-1.90897	1.28301	1.32811	1.34375	1.1488	0.816311	-0.363659	-0.151229	1.50241	-2.09913	0.419033	0.177221	-0.112426	-1.77	-1.16129	-1.52253	0.688642	-2.42413	-2.56795	0.755202	0.548833	-0.349995	-0.880633	-1.39279	-0.852635	0.664463	-0.526609	0.170712	-0.82529	0.0545189	0.928899	1.01099	-0.289265	-0.236172	-0.0545189	-1.65865	-1.87074	-1.80158	1.07734	0.356819	-0.405076	0.571332	0.289265	0.164211	-0.131802	-0.482915	0.475724	0.329619	-0.533987	-0.461414	-0.196793	1.29775	-0.571332	-1.01099	-0.511936	-0.398126	-0.919075	-0.316111	0.852635	0.125338	-0.648558	-0.157716	-0.0802211	-0.336395	0.229585	-0.807398	-0.497373	0.640667	-0.0930911	-1.7401	-1.18683	-1.35974	-1.48288	0.138272	0.834335	-0.0416824	0.632815	-1.99506	-2.7997	1.06595	1.26854	-0.177221	-1.32811	-0.65649	-1.24038	-0.170712	0.209882	0.398126	0.617228	1.05471	-1.54328	-2.04433	0.909339	1.42744	-0.578895	-0.249377	1.24038	1.04359	0.789761	0.969129	0.89012	2.3178	1.95021	2.16106	-0.0673645	1.13648	0.989843	-0.0866543	-0.262626	-0.190261	-0.144747	0.349995	-0.203333	-0.696791	-0.640667	-0.71323	-0.772366	-0.21644	-0.447199	-0.60949	-0.798548	0.0224397	-0.519258	-0.475724	-0.672479	-0.84345	-0.625003	-0.440125	-1.11236	-0.746703	-0.209882	-0.377392	-0.384285	0.958926	0.948822	-0.0352668	0.0352668	0.196793	0.0995317	0.282587	-0.295956	-0.356819	1.1999	-0.242769	0.269268	0.541395	0.763756	-1.07734	0.919075	0.190261	0.84345	1.08886	0.490131	2.7997	-2.2326	-0.861892	0.391196	-1.6338	1.65865	0.519258	-0.755202	0.504641	0.482915	0.871224	1.25434	-1.4639	2.2326	-0.721522	-0.370517	1.7401	1.99506	-1.17396	1.60991	2.42413	-0.255996	0.0866543	1.52253	-1.60991	-0.322858	-0.899688	-0.0609404	-0.105976	-0.601789	-0.282587	-0.00320541	-0.0288527	-0.556301	-0.138272	-0.468557	-0.729864	1.00036	0.112426	1.16129	0.721522	-0.302661	0.242769	0.105976	0.0737913	0.249377	0.454295	0.426043	-0.763756	-0.594123	-0.00961637	0.00961637	0.302661	0.151229	-0.118879	-0.412044	-0.789761	-1.1999	-1.83506	-1.05471	-1.68457	0.295956	-0.664463	1.02174	0.798548	0.384285	0.526609	0.60949	0.82529	0.672479	0.704987	0.497373	0.412044	0.343187	0.65649	-1.10053	-0.958926	-0.89012	-1.26854	-1.56473	-1.44543	-1.42744	-1.28301	-0.909339	-0.979434	-1.02174	-0.834335	0.363659	-0.0737913	0.0416824	-1.0326	-1.04359	-0.938814	-1.31278	-1.58691	-1.71168	-2.3178	-1.95021	-2.16106	-0.269268	-0.419033	-0.0480996	0.0288527	-0.343187	0.938814	1.11236	1.4639	1.12434	0.255996	1.6338	0.746703	0.772366	0.861892	1.18683	1.10053	-0.0160277	-0.164211	-0.391196	0.594123	0.440125	0.322858	0.370517	0.71323	0.738257	0.433073	1.71168	0.511936	0.21644	0.461414	0.157716	0.0802211	0.5638	0.625003	0.183737	0.468557	-0.275921	0.262626	-0.309379	0.578895	0.0480996	0.979434	0.899688	0.405076	0.601789	0.648558
F8388_000330	1.16129	0.461414	1.11236	1.4099	1.31278	1.29775	0.0930911	0.363659	0.295956	-0.151229	0.979434	-0.526609	1.00036	0.899688	0.919075	-0.282587	0.405076	-0.880633	0.0160277	0.0352668	0.586492	0.789761	1.34375	0.807398	-0.948822	-1.24038	0.664463	-0.209882	-1.06595	0.541395	-0.60949	1.02174	1.18683	1.6338	0.236172	-1.68457	-1.80158	-1.77	-2.04433	-1.6338	0.391196	1.04359	0.969129	0.0866543	-0.763756	-0.0545189	1.06595	0.309379	0.419033	0.738257	-1.13648	-0.170712	-1.02174	0.617228	-1.29775	0.497373	0.343187	-1.50241	-1.37608	-1.07734	0.672479	1.0326	1.54328	1.68457	1.56473	1.58691	1.22666	0.834335	1.65865	1.48288	1.21317	1.44543	-0.0802211	-1.52253	-0.958926	-1.65865	-0.511936	0.203333	1.26854	1.1488	-1.60991	0.00961637	0.989843	-0.00320541	0.594123	0.447199	-0.0480996	0.625003	0.475724	0.144747	0.282587	-0.363659	-1.21317	-0.648558	-0.229585	-0.798548	-0.203333	0.302661	-0.548833	-0.112426	0.170712	1.80158	-0.349995	0.164211	-0.190261	2.04433	1.42744	1.90897	-0.447199	1.71168	1.83506	-0.316111	-0.343187	0.928899	1.99506	0.0288527	-0.475724	0.138272	-0.21644	-0.454295	-0.269268	-1.08886	-0.391196	-0.632815	-2.2326	-2.7997	-2.16106	2.2326	2.16106	2.3178	0.798548	0.746703	0.329619	0.688642	-0.275921	0.177221	0.229585	0.0995317	0.412044	-0.0352668	-0.969129	0.112426	0.249377	-0.664463	-0.672479	-1.28301	-0.125338	-0.834335	-1.1999	-0.412044	-0.721522	-0.0866543	0.454295	0.958926	0.0737913	0.578895	0.468557	0.398126	0.519258	0.105976	-0.0930911	1.77	2.7997	1.87074	2.56795	2.09913	1.95021	1.60991	1.1999	1.7401	2.42413	-0.00961637	0.426043	-0.738257	-2.09913	-0.807398	-1.58691	-0.556301	-0.468557	-0.118879	-0.249377	-0.938814	0.125338	-0.164211	-1.34375	-1.35974	-1.17396	-0.928899	-1.56473	0.370517	0.131802	0.183737	0.0480996	0.356819	0.384285	0.269268	1.35974	0.349995	0.336395	1.37608	1.32811	0.680538	0.648558	0.65649	0.696791	0.5638	0.640667	0.556301	0.861892	0.548833	0.721522	0.84345	0.89012	-0.541395	-0.0160277	0.440125	-0.729864	-0.336395	0.196793	-0.289265	-0.601789	0.511936	0.21644	1.52253	0.262626	0.82529	1.01099	-0.356819	-0.157716	0.190261	0.223008	0.157716	-0.871224	-1.0326	0.816311	-0.852635	-0.384285	-0.236172	0.0416824	-0.196793	-0.82529	-0.440125	-1.16129	-1.31278	0.433073	-1.10053	-0.919075	-1.05471	-0.0224397	0.632815	-0.861892	0.0224397	0.0609404	-0.183737	0.490131	-0.309379	-0.504641	1.10053	0.763756	0.526609	0.729864	1.08886	0.755202	-0.497373	-1.1488	0.482915	0.255996	-0.177221	1.24038	0.151229	-0.704987	0.118879	0.704987	0.772366	0.71323	1.05471	1.12434	1.13648	0.60949	0.909339	0.948822	0.571332	0.289265	0.938814	0.275921	0.316111	1.17396	1.25434	1.07734	0.504641	1.50241	1.28301	1.4639	0.533987	0.377392	0.852635	0.601789	0.781034	0.871224	-0.329619	0.00320541	-0.370517	-0.490131	-0.989843	-0.0288527	-0.899688	-0.461414	-0.5638	-0.594123	-0.533987	-0.255996	-0.789761	-0.65649	-0.617228	-0.586492	-0.688642	-0.781034	-0.755202	-0.84345	-0.482915	-1.44543	-1.48288	-1.4639	-1.83506	-1.39279	-1.54328	-0.696791	-1.7401	-1.99506	-1.87074	-1.71168	-1.18683	-1.00036	-0.433073	-0.426043	-1.01099	-1.11236	-0.979434	-1.42744	-1.4099	-1.26854	-2.56795	-2.42413	-2.3178	-1.22666	-1.95021	-1.90897	0.322858	-0.0416824	0.880633	-1.32811	-1.25434	-0.746703	-0.816311	-0.89012	-0.377392	-0.625003	-1.04359	-0.0737913	-0.144747	1.39279	-0.419033	-0.909339	-0.519258	-0.262626	-0.405076	-0.131802	-0.105976	0.0673645	-0.0995317	-1.12434	-0.398126	-0.322858	-0.138272	-0.0609404	0.209882	-0.71323	-0.0673645	0.0545189	-0.680538	-0.295956	-0.302661	-0.571332	-0.772366	-0.578895	-0.640667	-0.242769	-0.223008	0.242769	0.0802211
F8388_000331	-1.34375	-1.87074	-1.4639	-0.680538	0.0930911	-0.151229	0.433073	0.601789	0.5638	0.738257	1.39279	0.763756	-1.0326	0.384285	0.482915	-1.11236	-1.37608	-0.0545189	-2.7997	-2.42413	-1.95021	-1.07734	0.00320541	0.772366	-0.704987	-0.789761	0.255996	-0.755202	0.0352668	-0.125338	0.632815	1.90897	1.95021	2.42413	0.928899	-0.138272	-0.282587	0.157716	-0.00320541	-0.316111	-0.729864	0.89012	1.48288	0.0609404	-0.919075	-0.969129	-0.871224	-0.65649	1.13648	0.329619	-0.672479	-0.548833	-0.209882	-0.0224397	-0.157716	-0.578895	-1.16129	0.249377	0.688642	0.497373	-0.763756	0.746703	2.3178	1.87074	2.7997	1.83506	2.56795	1.1488	1.77	1.29775	1.37608	1.32811	-0.738257	0.82529	1.11236	1.16129	1.12434	1.1999	2.2326	2.09913	-0.105976	0.151229	1.22666	-2.04433	-2.56795	-1.83506	-1.21317	-0.21644	-1.25434	-1.42744	-1.56473	-0.504641	-0.461414	1.52253	1.56473	1.54328	1.58691	1.50241	1.6338	1.71168	1.4639	0.125338	0.0802211	0.0288527	0.118879	0.0737913	0.144747	0.0416824	0.861892	-0.112426	-0.0737913	1.07734	0.880633	-0.329619	-0.526609	-1.26854	-1.71168	-1.18683	0.363659	-0.0866543	-0.419033	-0.0160277	0.269268	-0.295956	-0.519258	-0.571332	-0.541395	0.196793	0.21644	0.0224397	-1.00036	-0.170712	-0.0352668	-1.24038	-1.77	-0.852635	-0.0416824	-0.0288527	-0.203333	-2.16106	-0.880633	-0.5638	-0.377392	-1.48288	-0.696791	-0.781034	-0.336395	-0.475724	-0.440125	-1.02174	-0.370517	-0.190261	1.04359	-0.309379	0.816311	0.664463	0.0866543	0.948822	0.617228	-0.118879	-0.249377	-0.275921	-0.0673645	0.0160277	-0.0609404	0.275921	0.302661	0.343187	-0.196793	-0.255996	-0.356819	-0.144747	0.0480996	-0.664463	-0.772366	0.755202	-0.343187	0.447199	0.958926	1.21317	1.28301	0.979434	0.909339	0.65649	0.295956	0.190261	0.282587	1.17396	0.426043	-1.99506	0.0545189	0.131802	0.105976	-1.1999	-1.22666	-1.17396	-0.177221	-2.09913	-1.90897	-0.0995317	-0.0480996	1.00036	2.16106	1.80158	2.04433	0.548833	0.680538	0.781034	1.34375	1.01099	1.08886	1.44543	1.35974	-1.39279	-1.4099	-1.50241	-1.13648	-1.31278	-1.68457	-0.816311	-1.60991	-1.80158	-2.2326	1.7401	-1.1488	0.511936	0.223008	0.526609	0.475724	0.798548	0.541395	0.729864	0.578895	0.370517	0.203333	0.405076	-0.0802211	0.412044	0.696791	-0.948822	0.834335	1.10053	1.02174	0.938814	1.18683	1.42744	1.68457	1.0326	-0.60949	-0.807398	-0.640667	-0.617228	1.4099	-0.511936	-0.632815	-0.131802	-0.71323	-0.490131	-0.412044	-0.482915	-0.363659	-0.229585	-0.289265	-0.183737	0.229585	-0.269268	-0.556301	-0.391196	-0.322858	-0.398126	-0.447199	-0.625003	0.533987	0.490131	0.309379	0.440125	0.586492	0.648558	0.454295	0.789761	0.519258	0.316111	0.969129	0.721522	1.05471	0.919075	0.349995	1.06595	0.84345	0.391196	0.71323	0.60949	0.704987	0.322858	0.419033	0.468557	0.504641	0.871224	0.852635	-0.00961637	0.00961637	0.356819	0.170712	0.640667	0.183737	0.0995317	-0.0930911	0.0673645	0.138272	0.398126	0.209882	0.262626	0.242769	0.236172	0.336395	0.461414	0.807398	0.289265	0.177221	0.672479	-0.82529	-0.861892	-0.89012	-0.899688	-0.721522	-0.648558	-0.533987	-0.688642	-0.426043	-0.223008	-0.405076	-0.302661	0.899688	0.594123	0.989843	0.625003	-0.262626	0.164211	1.25434	1.24038	1.26854	1.60991	1.31278	1.65865	-0.236172	-0.384285	-0.349995	-0.242769	-1.35974	1.99506	0.112426	-0.594123	0.571332	-0.834335	-0.433073	0.377392	0.556301	-0.164211	-0.979434	-0.938814	-0.468557	-1.65865	-0.746703	-1.10053	-0.958926	-1.28301	-1.58691	-1.04359	-1.6338	-1.54328	-0.454295	-1.12434	-0.84345	-0.586492	-1.32811	-1.05471	-0.497373	-1.52253	-1.44543	-0.798548	-0.989843	-0.909339	-0.601789	-0.928899	-1.06595	-1.01099	-1.29775	-1.08886	-1.7401	-2.3178
F8388_000332	-1.90897	-2.3178	-1.95021	0.00320541	0.504641	0.746703	-0.461414	-0.419033	-0.440125	0.798548	1.68457	0.349995	0.105976	0.309379	-0.170712	-1.06595	-1.56473	-0.816311	-1.6338	-1.60991	-1.71168	0.377392	1.06595	0.919075	0.0224397	-0.755202	0.834335	-0.343187	-0.0288527	0.548833	-0.349995	-0.131802	-0.0480996	0.269268	-0.125338	-0.309379	-0.632815	-0.289265	-0.789761	0.0866543	-0.356819	0.356819	1.21317	1.1999	-0.0866543	-0.183737	0.958926	0.989843	1.13648	1.54328	0.461414	-0.242769	-0.377392	-0.71323	-0.919075	-0.363659	0.60949	-0.617228	-0.556301	-0.275921	0.190261	1.26854	1.05471	1.6338	1.83506	-0.672479	0.938814	-0.336395	1.35974	1.48288	-0.571332	0.816311	-0.0160277	-0.834335	-0.746703	-1.11236	-0.60949	-1.16129	0.482915	0.0416824	0.454295	-0.526609	0.871224	-2.04433	-1.52253	-1.48288	-1.32811	-1.12434	-0.781034	-1.87074	-1.83506	-1.25434	-0.989843	-0.433073	-0.190261	0.242769	0.138272	0.275921	1.50241	1.44543	-1.18683	-0.65649	-0.89012	-1.1999	-1.17396	-0.899688	-0.763756	-0.578895	-0.0737913	-0.928899	-0.938814	-0.269268	0.0802211	-1.34375	-1.37608	-1.80158	-2.2326	-1.4099	0.688642	-0.807398	0.648558	0.704987	0.519258	0.721522	-1.22666	-1.31278	-1.28301	-0.0609404	-0.0352668	-0.504641	0.586492	0.578895	-0.0995317	0.601789	-0.541395	0.511936	0.363659	0.236172	0.405076	-0.5638	-1.26854	-0.405076	0.447199	-2.16106	-1.02174	-0.909339	-0.680538	-0.798548	-0.688642	-0.316111	1.0326	1.37608	1.11236	0.664463	1.7401	-1.50241	1.02174	0.229585	0.497373	0.672479	-0.880633	-1.05471	-1.00036	-0.958926	-1.04359	-0.696791	-0.704987	-0.601789	-0.664463	-1.01099	-1.0326	-0.738257	-0.979434	-1.29775	0.807398	0.526609	0.556301	0.112426	0.0995317	0.82529	0.763756	0.170712	0.65649	1.12434	-0.0545189	0.151229	1.31278	0.282587	-0.468557	-2.42413	-0.721522	-0.118879	-1.44543	-1.68457	-1.7401	-1.77	0.0480996	-2.7997	-2.56795	-0.482915	-0.157716	1.22666	2.09913	2.2326	2.04433	1.25434	1.10053	0.571332	1.80158	1.39279	1.16129	1.60991	1.77	-0.0224397	0.632815	0.343187	0.433073	0.617228	-0.164211	0.490131	-2.09913	-0.82529	-1.65865	2.16106	0.249377	0.316111	0.255996	0.209882	0.336395	0.533987	0.295956	0.440125	0.412044	0.223008	0.125338	0.329619	-0.151229	0.302661	0.468557	-0.648558	0.157716	-0.21644	-0.625003	0.164211	-0.0930911	0.541395	0.738257	-0.229585	-0.586492	-1.54328	-1.35974	0.640667	0.0930911	-1.13648	-0.391196	-0.772366	-1.24038	-0.871224	-0.426043	-0.203333	-0.490131	-0.177221	-0.519258	-0.640667	0.696791	0.0609404	-0.852635	-0.475724	-0.249377	-0.861892	-1.08886	-0.548833	0.203333	0.21644	-0.209882	0.144747	0.71323	0.680538	0.772366	1.29775	0.979434	0.84345	0.969129	0.398126	0.89012	0.729864	0.781034	1.32811	1.01099	0.0352668	1.04359	0.852635	0.625003	0.289265	0.177221	0.196793	0.0737913	0.755202	0.789761	-0.384285	-0.398126	-0.00320541	-0.533987	-0.729864	-0.236172	-0.511936	0.419033	1.4639	0.262626	1.34375	0.948822	0.899688	1.58691	0.384285	1.52253	1.4099	1.42744	1.1488	0.183737	1.17396	-1.4639	-1.39279	-1.21317	-1.1488	0.391196	0.475724	0.928899	0.131802	0.861892	1.18683	1.07734	0.880633	1.71168	1.65865	1.90897	1.24038	0.909339	1.28301	1.87074	1.95021	1.99506	2.7997	2.42413	2.56795	-0.948822	-1.07734	-0.969129	-0.594123	-1.10053	2.3178	0.322858	-0.84345	1.56473	0.00961637	0.5638	1.08886	1.00036	0.426043	0.594123	0.0673645	-1.42744	-1.99506	-1.58691	-0.295956	-0.138272	-0.223008	-0.447199	-0.322858	-0.112426	-0.282587	-0.370517	-0.144747	-0.105976	0.0288527	0.118879	0.0545189	-0.0416824	-0.454295	-0.0802211	-0.0673645	-0.196793	0.0160277	0.370517	-0.329619	-0.255996	-0.412044	-0.302661	-0.262626	-0.00961637	-0.497373
F8388_000333	-0.919075	-0.349995	-0.755202	0.704987	1.00036	0.84345	-0.468557	-0.282587	-0.329619	0.497373	0.533987	-0.82529	1.28301	0.816311	0.454295	-0.00961637	0.586492	-0.648558	1.07734	0.60949	0.295956	0.118879	-0.289265	0.356819	-1.28301	-1.25434	-0.398126	-0.680538	-1.39279	-0.118879	-1.37608	0.138272	-0.0866543	-0.229585	-0.419033	-1.31278	-1.16129	-1.24038	-0.798548	-1.21317	-0.196793	0.0160277	0.151229	0.275921	-0.571332	-0.236172	0.177221	0.475724	0.302661	-0.151229	-0.781034	-0.60949	-0.834335	-0.5638	-0.746703	-0.302661	-0.356819	-1.90897	-1.58691	-1.10053	0.0224397	-0.625003	0.398126	0.468557	0.209882	0.419033	0.0737913	0.755202	0.482915	0.696791	0.648558	1.08886	-0.541395	-0.688642	-0.370517	-0.526609	-0.696791	-0.632815	-0.482915	0.0673645	-0.861892	-0.343187	-0.0160277	-0.309379	0.519258	-0.183737	-0.65649	-0.84345	-0.548833	-0.454295	0.125338	-2.42413	-2.7997	-1.1999	-1.4099	-1.44543	-1.35974	-1.1488	-1.07734	-1.08886	-1.18683	-1.06595	0.391196	0.789761	0.919075	-1.17396	-0.989843	-1.77	1.29775	-1.68457	-0.969129	1.26854	-0.242769	0.144747	1.35974	-0.763756	-0.255996	-0.105976	-1.11236	-1.7401	-0.412044	-0.880633	-0.433073	-0.578895	-2.56795	-2.3178	-2.2326	1.95021	2.09913	2.04433	1.4639	0.969129	0.255996	1.24038	0.989843	0.89012	0.594123	0.157716	1.17396	1.13648	-0.275921	0.349995	0.490131	-0.391196	-0.0930911	-0.0480996	0.105976	0.242769	0.0352668	-0.0802211	-0.00320541	0.170712	0.262626	1.16129	0.461414	0.282587	0.861892	-0.426043	0.948822	0.738257	1.0326	-2.04433	-1.12434	-1.50241	-1.87074	0.871224	0.571332	0.236172	1.02174	-2.09913	-2.16106	0.763756	1.42744	0.426043	-1.71168	-1.4639	-1.80158	-1.01099	-0.721522	-1.48288	-1.65865	-1.13648	-1.6338	-1.99506	-1.56473	-1.34375	-1.54328	-1.22666	-1.32811	0.21644	-1.02174	-0.909339	-1.00036	1.32811	1.48288	1.39279	-0.938814	0.548833	0.322858	-0.871224	-0.948822	0.0545189	0.504641	0.979434	0.412044	-0.295956	-0.112426	-0.203333	-0.164211	0.131802	-0.0545189	-0.0737913	-0.177221	0.309379	0.00961637	0.433073	-0.475724	-0.322858	0.316111	-0.131802	-0.363659	0.183737	0.601789	0.343187	-0.0673645	1.04359	0.5638	0.447199	0.625003	0.899688	0.556301	0.632815	0.190261	0.0288527	0.938814	0.112426	-0.958926	0.617228	0.958926	-0.144747	1.06595	-0.729864	0.880633	1.37608	0.909339	1.50241	2.56795	-1.60991	-0.504641	-1.26854	1.60991	-0.511936	-1.83506	-1.52253	1.25434	-0.899688	-0.89012	-0.125338	-0.497373	1.22666	1.10053	-0.0609404	-0.586492	0.526609	-1.0326	-0.664463	0.289265	1.52253	-0.223008	-1.05471	1.83506	1.34375	0.164211	-0.0995317	-0.556301	-0.21644	0.0609404	0.0802211	0.223008	0.664463	0.249377	-0.0224397	1.1488	0.405076	1.31278	0.781034	0.746703	0.772366	0.798548	0.269268	-0.405076	-0.269268	-0.461414	0.00320541	0.203333	0.229585	0.336395	0.71323	0.640667	-0.440125	-1.42744	-0.377392	-1.29775	-1.95021	-0.71323	-1.04359	-0.738257	-0.852635	2.42413	1.71168	1.68457	1.58691	1.7401	1.77	2.3178	1.90897	2.7997	1.65865	1.54328	1.99506	0.0416824	0.0995317	0.0930911	-0.816311	-0.979434	-0.807398	-0.772366	-0.789761	-0.672479	-0.594123	-0.490131	-0.617228	2.2326	1.6338	1.56473	2.16106	1.87074	1.80158	1.18683	0.852635	1.44543	-0.384285	0.82529	0.807398	-0.157716	1.4099	0.721522	1.01099	-0.0416824	0.370517	-0.0288527	-0.447199	-0.336395	-0.601789	-0.640667	-0.533987	0.729864	1.11236	0.65649	1.05471	0.0866543	-0.262626	-0.704987	0.0480996	0.384285	0.511936	0.672479	0.578895	0.834335	0.928899	-0.928899	0.541395	-0.170712	-0.209882	0.680538	0.377392	-0.519258	1.12434	0.688642	-0.316111	0.329619	0.440125	-0.0352668	-0.138272	-0.190261	-0.249377	0.363659	0.196793	1.1999	1.21317
F8388_000337	1.18683	1.95021	1.56473	1.4099	1.25434	1.83506	1.7401	2.16106	2.04433	-0.729864	0.349995	0.578895	-0.329619	0.0737913	-0.223008	-0.0737913	0.763756	0.772366	0.21644	0.236172	-0.157716	-0.861892	-0.871224	-0.919075	-1.01099	-1.32811	-0.664463	0.0416824	-0.249377	0.721522	0.958926	0.282587	-0.0352668	0.112426	-0.461414	-0.909339	-0.0609404	-1.21317	-0.601789	-1.26854	-0.356819	0.475724	-0.398126	-0.164211	-0.899688	-1.00036	-0.0930911	-0.763756	0.398126	-0.816311	-1.31278	-1.60991	-1.7401	-0.71323	-0.772366	-0.177221	-0.282587	-1.1999	-0.447199	0.125338	0.363659	-1.05471	0.601789	-0.118879	0.789761	0.755202	0.275921	0.249377	-0.0480996	0.511936	0.343187	0.664463	-1.11236	0.71323	1.06595	0.391196	0.834335	0.533987	-0.511936	0.0480996	-2.16106	-0.322858	0.356819	-2.7997	0.322858	0.164211	-0.807398	-1.71168	-2.42413	-1.39279	-2.56795	0.948822	-0.309379	0.482915	0.880633	0.807398	0.144747	0.556301	0.632815	-0.209882	0.329619	-0.834335	-0.125338	0.816311	-0.533987	0.497373	1.58691	1.05471	1.29775	-0.798548	-0.556301	1.21317	0.798548	-1.13648	0.105976	-0.704987	-1.04359	1.17396	0.426043	0.255996	0.625003	-0.696791	-0.648558	-0.84345	2.56795	1.60991	2.2326	-0.948822	-0.482915	-0.617228	-1.1488	-1.17396	-1.08886	-0.89012	-0.419033	-0.295956	-0.377392	-0.391196	-0.541395	-0.349995	-2.04433	-0.586492	-0.255996	-1.24038	-1.34375	-1.18683	-0.989843	-1.28301	-1.25434	-0.426043	0.648558	1.13648	1.28301	0.151229	-0.688642	-0.632815	1.31278	0.738257	1.00036	1.48288	1.90897	-0.755202	-0.151229	-0.370517	-0.519258	0.461414	0.680538	-0.190261	1.0326	-0.880633	-0.468557	0.548833	0.909339	-0.789761	-2.09913	-1.95021	-1.80158	-1.77	-1.68457	-1.4099	-0.578895	-1.56473	-1.22666	-1.87074	0.302661	-1.65865	-1.44543	-0.475724	-0.504641	0.746703	1.04359	0.871224	0.989843	0.781034	0.571332	0.617228	0.586492	0.190261	0.688642	1.11236	1.1999	0.704987	0.65649	-0.112426	0.60949	0.526609	0.861892	1.10053	0.919075	1.02174	1.71168	1.1488	0.928899	-0.00320541	-0.526609	-0.144747	-0.497373	-0.440125	-0.82529	0.419033	-1.4639	-0.721522	-1.58691	-0.938814	-0.242769	-0.183737	-0.60949	-0.0995317	-0.138272	0.223008	-0.196793	-0.0802211	-0.571332	-0.640667	-0.275921	-0.5638	0.0545189	0.0288527	0.0609404	-1.12434	1.12434	1.24038	0.979434	0.377392	1.65865	0.0224397	0.170712	1.52253	-0.680538	-0.625003	-0.105976	0.969129	0.89012	0.490131	0.269268	-0.336395	-0.0866543	-1.42744	-0.343187	-0.958926	-1.10053	-0.928899	-0.0224397	-0.0545189	-0.131802	-0.852635	-0.302661	-0.979434	-0.594123	-1.6338	-1.83506	-2.3178	-0.21644	-0.0416824	-0.203333	2.3178	1.37608	1.68457	-0.412044	-0.548833	-0.433073	-0.384285	0.0673645	0.203333	0.289265	-0.00961637	-0.0160277	0.138272	0.852635	0.84345	-0.454295	-0.229585	-0.316111	-0.289265	-0.0288527	-0.672479	0.519258	0.229585	0.157716	-0.746703	-1.0326	-0.781034	0.0352668	0.183737	2.7997	1.54328	-1.06595	-1.07734	1.6338	0.594123	-0.236172	1.32811	1.39279	1.34375	1.44543	-0.262626	1.99506	-0.170712	0.899688	1.22666	1.4639	0.696791	1.50241	1.07734	-0.269268	-0.490131	-0.738257	0.336395	-1.35974	0.0160277	0.370517	-0.65649	1.80158	0.672479	0.131802	1.16129	1.08886	2.09913	1.87074	1.35974	1.42744	0.468557	-2.2326	2.42413	-1.02174	-1.29775	-1.99506	-1.37608	0.118879	-1.52253	-1.50241	-1.90897	-0.405076	-0.969129	0.00320541	-0.363659	0.242769	1.77	0.0802211	0.262626	-1.16129	-1.48288	-1.54328	0.209882	0.00961637	0.640667	0.309379	0.177221	0.405076	0.0866543	0.504641	0.938814	0.412044	0.384285	0.295956	0.729864	0.433073	0.0930911	0.82529	0.5638	0.454295	1.26854	1.01099	0.196793	0.447199	0.440125	-0.0673645	0.316111	0.541395	0.0995317
F8388_000339	1.22666	0.763756	2.7997	1.71168	0.640667	1.05471	0.755202	0.617228	0.89012	0.242769	-0.391196	2.2326	-0.798548	0.316111	0.21644	-0.0737913	0.0416824	1.83506	-0.242769	-0.21644	-0.398126	-1.21317	-0.617228	-0.322858	0.105976	0.648558	-1.01099	0.504641	0.541395	-0.0930911	0.880633	-0.71323	-0.816311	-1.13648	-1.6338	0.781034	-1.80158	-0.0995317	-0.343187	-0.0866543	0.112426	-1.58691	-1.32811	-0.482915	0.00961637	-0.948822	-1.52253	-0.861892	-0.880633	-0.363659	-2.42413	-1.4099	0.548833	0.203333	0.556301	0.419033	0.798548	1.21317	1.07734	1.04359	-0.541395	-1.28301	-0.696791	-0.578895	-0.377392	-0.746703	-1.17396	-0.157716	-0.151229	0.275921	-0.295956	-0.336395	-0.475724	0.183737	0.391196	0.84345	0.412044	0.236172	-1.24038	-0.928899	-0.497373	-0.144747	-1.1999	-1.42744	-1.65865	-1.99506	-0.781034	-0.919075	1.99506	0.209882	-0.419033	-0.526609	-1.37608	-0.0160277	0.177221	0.138272	-0.0802211	-0.405076	-1.39279	-0.468557	-0.454295	0.433073	1.4099	1.58691	1.65865	-0.807398	0.746703	1.24038	0.958926	-0.989843	-0.594123	0.989843	1.7401	-0.223008	-0.236172	0.309379	1.11236	1.95021	1.1999	2.04433	1.28301	-1.56473	-0.871224	-0.852635	1.87074	1.54328	0.82529	2.42413	1.0326	1.90897	-0.680538	-0.763756	0.71323	-0.190261	0.229585	0.302661	0.468557	0.571332	0.125338	0.363659	2.56795	0.680538	0.269268	0.384285	-0.533987	-0.0416824	-0.125338	-0.899688	-0.112426	0.519258	0.196793	0.190261	0.398126	-0.909339	1.12434	-0.118879	0.144747	-0.131802	1.18683	0.454295	0.601789	-0.834335	0.356819	-1.25434	-0.789761	-0.105976	-0.632815	-0.329619	0.370517	-0.979434	-1.06595	1.25434	0.871224	-2.56795	-2.16106	-0.447199	-0.84345	-0.440125	-0.0352668	-1.12434	-0.772366	-0.969129	-1.35974	-1.87074	-0.601789	-1.00036	-0.426043	-0.648558	-0.548833	0.948822	0.852635	1.4639	0.131802	0.789761	0.816311	1.17396	1.42744	1.52253	1.50241	1.48288	1.60991	-0.511936	0.461414	-0.00320541	0.664463	-1.0326	-1.11236	-1.07734	-0.164211	-0.262626	-0.209882	0.164211	-0.249377	-0.0609404	-1.08886	-0.704987	-0.958926	-1.02174	-0.721522	-0.170712	1.26854	0.0673645	-0.688642	-0.672479	-0.556301	0.490131	0.0930911	0.625003	0.329619	0.672479	0.426043	0.979434	0.928899	0.938814	-0.0224397	0.861892	-0.519258	-0.229585	-0.349995	-1.54328	-0.490131	-1.50241	-1.05471	-0.5638	-1.26854	0.586492	-2.2326	-1.4639	-1.90897	-1.7401	-1.95021	-0.938814	-2.04433	2.16106	-0.0480996	1.1488	1.39279	0.688642	-0.370517	0.336395	0.151229	0.909339	-0.433073	0.0224397	-1.04359	-0.309379	0.475724	0.282587	-0.255996	-1.60991	-2.3178	-2.7997	0.632815	0.249377	1.32811	0.0802211	0.00320541	0.578895	-0.203333	0.0545189	0.295956	-0.412044	0.223008	-0.729864	0.377392	0.0609404	-0.640667	-0.82529	-0.664463	-0.89012	0.262626	-0.571332	-0.60949	-0.65649	-0.504641	-0.755202	-0.302661	-0.275921	-0.138272	-0.461414	-0.738257	0.969129	-0.289265	-0.269268	0.0352668	-1.18683	0.526609	-0.586492	0.497373	0.807398	0.157716	0.0995317	0.721522	0.60949	0.349995	0.322858	0.511936	0.533987	0.343187	1.29775	0.0480996	-0.282587	0.0737913	-1.16129	1.44543	0.440125	0.170712	0.738257	2.3178	1.00036	0.729864	0.289265	-0.0545189	0.447199	0.65649	1.06595	1.31278	1.68457	0.772366	1.13648	1.01099	-1.77	-0.356819	-1.1488	-2.09913	-1.34375	-1.83506	-1.44543	-1.68457	-1.22666	0.5638	0.696791	0.0288527	0.0866543	-0.00961637	-0.0288527	-1.48288	-1.29775	-0.316111	-1.10053	-1.31278	-0.625003	-1.71168	1.77	1.16129	0.405076	1.10053	1.6338	0.834335	1.37608	1.56473	0.0160277	-0.196793	0.594123	-0.384285	-0.0673645	0.919075	1.80158	0.118879	-0.183737	0.899688	0.255996	-0.177221	1.02174	0.704987	2.09913	1.35974	1.08886	0.482915	1.34375
F8388_000340	-0.763756	-0.309379	-0.781034	-1.44543	-1.56473	-1.58691	-0.447199	-0.89012	-0.772366	-1.28301	-0.632815	1.06595	-0.461414	-0.755202	-1.08886	1.1999	0.209882	0.164211	1.6338	1.26854	1.83506	1.95021	1.31278	1.87074	-0.861892	-0.82529	1.16129	-1.22666	-0.71323	-1.87074	-0.798548	-1.48288	-1.37608	-1.42744	2.56795	-0.475724	-0.21644	-0.242769	-0.0288527	-0.541395	-1.26854	-1.68457	-1.52253	-1.4099	1.52253	2.04433	-1.95021	-1.29775	0.0416824	0.196793	-0.0480996	-0.586492	-0.356819	-0.511936	-0.594123	-1.80158	-1.71168	-0.65649	-0.746703	-0.948822	-1.60991	1.60991	-1.99506	-2.2326	-2.09913	-1.32811	-1.35974	-2.3178	-2.04433	-2.7997	-1.1999	-2.16106	2.16106	-0.672479	-0.664463	-0.0545189	-0.105976	-0.601789	-0.958926	-1.54328	-0.0160277	1.80158	1.01099	-1.1488	-0.468557	-0.84345	-0.928899	-0.433073	1.99506	1.50241	1.68457	-0.0224397	0.0160277	-0.289265	-0.0416824	0.0930911	-0.0673645	-0.419033	0.0609404	-0.648558	-0.680538	0.329619	0.249377	0.223008	0.151229	0.899688	0.426043	0.688642	0.295956	-0.0930911	0.203333	0.236172	0.454295	0.601789	2.7997	1.44543	1.4639	-0.989843	0.548833	1.34375	-0.696791	-0.852635	-0.349995	-0.282587	-0.144747	-0.151229	-0.164211	1.18683	1.17396	1.11236	-2.56795	-1.77	1.02174	-2.42413	1.77	1.12434	1.21317	0.343187	-0.209882	1.71168	-1.00036	1.42744	1.07734	-0.721522	0.255996	0.262626	0.356819	0.336395	0.412044	1.04359	1.22666	1.29775	1.1488	0.852635	1.25434	0.526609	0.969129	1.24038	1.65865	1.0326	2.2326	0.909339	1.35974	1.48288	1.58691	2.3178	2.09913	1.56473	0.269268	0.816311	1.28301	0.625003	0.398126	1.00036	0.0288527	0.0673645	0.131802	-0.229585	-0.405076	-0.688642	-0.490131	-0.454295	-0.497373	0.0802211	-0.363659	-0.377392	-0.236172	-0.5638	-0.384285	-1.06595	-0.533987	-0.571332	-0.60949	-0.617228	-0.625003	-0.640667	-0.807398	-1.12434	-1.05471	-0.738257	-0.729864	-1.16129	-1.10053	-1.18683	-1.07734	-1.21317	-1.25434	-1.24038	-1.01099	-1.13648	-1.11236	-1.02174	-0.979434	-0.834335	1.05471	0.704987	-1.50241	0.242769	1.90897	-1.65865	-1.0326	2.42413	1.54328	-1.6338	1.4099	0.928899	0.84345	0.772366	0.789761	0.938814	0.781034	0.871224	0.738257	0.664463	0.834335	0.729864	0.370517	0.82529	0.919075	-1.31278	0.433073	0.721522	0.282587	0.170712	0.377392	-0.138272	-0.170712	-0.343187	-0.789761	-0.255996	0.363659	-1.39279	0.125338	-0.909339	0.00320541	0.440125	0.979434	-0.412044	-0.556301	-0.398126	-0.322858	-0.482915	-0.526609	-0.440125	-0.370517	-0.504641	-0.336395	-0.295956	-0.519258	-0.157716	-0.0352668	-0.275921	0.617228	0.763756	0.419033	0.541395	0.648558	0.640667	0.475724	0.65649	0.504641	0.571332	0.989843	0.89012	1.08886	0.948822	0.497373	0.672479	0.798548	0.71323	0.468557	0.511936	0.482915	0.5638	0.680538	0.746703	0.755202	0.861892	0.880633	0.556301	0.384285	0.578895	0.289265	0.275921	0.447199	0.391196	0.322858	0.594123	0.105976	-0.196793	-0.190261	-0.183737	-0.203333	-0.00961637	-0.329619	-0.125338	-0.0866543	-0.0737913	-0.112426	-0.0802211	0.696791	0.490131	0.533987	0.0352668	-0.131802	0.118879	-0.548833	0.0995317	-0.00320541	0.0224397	-0.391196	-0.302661	-0.177221	-0.249377	-0.0609404	0.157716	0.302661	0.349995	0.0866543	0.177221	0.144747	0.0545189	0.138272	-0.269268	-0.426043	-0.223008	-0.316111	0.112426	0.229585	0.00961637	1.37608	0.0737913	-1.4639	-0.704987	-1.17396	-0.0995317	-0.880633	-0.578895	0.519258	0.632815	0.21644	0.405076	0.309379	1.10053	-0.871224	-0.262626	0.807398	0.316111	1.32811	1.7401	-0.816311	-1.7401	0.190261	0.0480996	-1.90897	-0.919075	0.586492	0.183737	-0.899688	-0.938814	1.39279	-1.83506	-1.04359	-1.34375	-0.118879	-0.969129	0.461414	0.958926	0.60949	1.13648
F8388_000342	-0.526609	-1.87074	-0.696791	1.16129	1.50241	1.10053	0.0224397	0.419033	-0.0160277	-1.80158	0.871224	0.632815	-2.16106	-1.35974	-1.02174	0.763756	-1.21317	0.640667	-1.4639	0.601789	0.648558	1.28301	1.12434	1.17396	-0.541395	-0.938814	1.26854	-0.807398	-0.909339	-0.190261	-0.928899	0.490131	1.24038	1.02174	0.586492	-0.755202	-0.440125	-0.144747	-0.571332	0.269268	0.0609404	0.696791	0.131802	-1.29775	1.52253	0.482915	-0.680538	-1.68457	1.44543	0.989843	1.00036	-0.84345	-0.640667	-0.497373	-0.852635	0.89012	1.05471	-0.343187	-0.316111	-0.370517	0.688642	0.71323	0.504641	-1.08886	0.0288527	0.0995317	0.909339	-1.4099	-1.0326	-0.648558	-0.447199	-0.21644	0.880633	-0.405076	-0.177221	-0.468557	0.363659	-0.0352668	1.83506	0.948822	-0.0866543	0.798548	0.526609	-1.95021	-2.56795	-2.2326	1.68457	-0.772366	2.7997	2.3178	2.42413	-0.798548	-0.721522	1.35974	1.07734	1.6338	1.4099	1.1488	0.919075	1.39279	1.87074	-0.275921	-0.242769	0.138272	-0.105976	-0.5638	-0.548833	-0.504641	0.0160277	-0.384285	-0.0609404	-0.412044	0.316111	-1.17396	1.4639	0.0416824	-1.12434	-1.71168	-0.196793	-0.919075	-0.419033	-1.06595	-0.578895	-1.32811	-0.861892	-0.989843	-1.04359	-0.834335	-0.738257	-0.664463	-2.7997	-2.3178	-0.871224	-2.42413	-1.56473	-1.28301	-0.336395	-0.586492	-1.44543	-1.50241	-2.04433	-0.71323	-0.322858	-2.09913	-1.52253	-1.58691	-1.31278	-1.1999	-1.37608	-0.112426	-0.0673645	0.746703	2.04433	-0.329619	-0.533987	-0.269268	0.755202	1.77	0.84345	0.82529	0.816311	-0.236172	-0.377392	-0.601789	-0.391196	-0.519258	-0.490131	-0.625003	-0.60949	-0.672479	-0.0930911	-0.262626	-0.65649	0.112426	-1.22666	0.680538	-0.363659	0.196793	0.255996	0.556301	0.405076	0.183737	-0.0802211	-0.282587	-0.454295	-0.556301	0.721522	0.625003	-0.511936	-1.83506	-0.82529	-0.617228	-0.948822	-1.77	-1.6338	-1.60991	-1.25434	-1.99506	-1.7401	-1.39279	-1.42744	1.65865	2.2326	1.99506	1.80158	1.25434	1.31278	1.08886	1.7401	1.48288	1.95021	1.90897	2.16106	-0.309379	0.781034	-0.979434	-0.899688	-0.203333	1.42744	2.09913	0.899688	1.06595	1.71168	1.18683	1.34375	0.412044	-0.0416824	0.170712	0.0480996	0.548833	0.125338	0.391196	0.426043	0.295956	-0.302661	0.262626	-0.632815	0.144747	0.329619	-1.54328	0.772366	0.105976	0.533987	0.454295	0.203333	-0.958926	-0.781034	1.21317	0.497373	-0.356819	-0.746703	-0.00961637	1.22666	0.336395	-0.00320541	-0.475724	-0.688642	0.118879	-1.07734	0.0866543	-0.249377	-1.24038	-1.00036	0.433073	-0.164211	-0.89012	-0.763756	-0.704987	-1.26854	0.370517	0.979434	-0.349995	0.322858	0.157716	-0.229585	0.0673645	0.164211	0.236172	-0.289265	-0.131802	-0.209882	-0.426043	1.0326	0.384285	0.969129	0.928899	0.0802211	0.0737913	0.151229	0.21644	-0.138272	0.0930911	0.229585	0.0545189	0.475724	0.177221	0.343187	0.511936	0.541395	0.249377	1.56473	1.13648	0.738257	1.04359	0.65649	0.861892	0.519258	1.37608	-0.0224397	-0.223008	-0.0480996	0.282587	-0.0288527	-0.433073	0.00961637	-0.0545189	0.461414	0.302661	0.398126	0.242769	1.60991	1.58691	1.54328	1.11236	0.309379	0.664463	-0.183737	0.356819	0.349995	0.275921	0.447199	-0.255996	-0.151229	-0.0737913	-0.0995317	0.190261	-0.398126	-0.118879	0.704987	0.594123	0.938814	0.468557	0.571332	0.672479	-1.05471	-0.969129	-0.789761	-1.11236	1.29775	2.56795	-1.16129	0.223008	0.377392	-0.816311	0.209882	0.852635	-1.13648	1.1999	-1.90897	-1.48288	-0.594123	-1.65865	-1.34375	0.807398	0.958926	0.729864	1.01099	0.578895	-0.880633	1.32811	-0.461414	-1.1488	0.617228	0.440125	-1.01099	0.60949	0.834335	-0.157716	-1.10053	-0.125338	0.289265	-0.482915	-0.729864	0.0352668	0.00320541	-0.170712	0.789761	0.5638	-0.295956	-1.18683
F8388_000343	-0.755202	1.87074	-0.578895	0.322858	0.5638	0.433073	0.343187	0.594123	0.578895	0.0930911	0.0416824	-0.861892	0.852635	0.468557	-0.00320541	-0.183737	0.0352668	-0.738257	0.586492	0.196793	-0.00961637	-0.269268	-0.594123	-0.0288527	-1.11236	-1.06595	-0.625003	-0.852635	-1.12434	-0.497373	-0.989843	-0.255996	-0.322858	-0.490131	-0.696791	-1.17396	-1.28301	-1.25434	-1.10053	-1.32811	-0.440125	-0.343187	-0.249377	-0.170712	-0.704987	-0.640667	-0.282587	-0.0160277	-0.144747	-0.426043	-0.880633	-1.24038	-1.34375	-1.13648	-1.21317	-0.571332	-0.601789	-1.37608	-1.29775	0.00320541	-0.363659	-0.82529	0.144747	0.60949	0.541395	-0.164211	-0.0995317	0.262626	0.482915	0.336395	0.183737	0.601789	-0.763756	1.68457	1.35974	-1.22666	1.4639	1.4099	-0.664463	-0.289265	-0.384285	-0.60949	-0.433073	0.164211	0.0160277	-0.526609	-0.65649	-0.938814	-0.919075	-0.909339	-0.729864	-1.83506	-1.95021	0.861892	1.07734	1.25434	1.08886	0.84345	-0.151229	1.06595	1.1488	-2.42413	-1.52253	-1.80158	-1.44543	-2.2326	-1.7401	-2.16106	-1.58691	-2.56795	-2.7997	-1.35974	-1.31278	-0.504641	0.625003	-0.746703	0.349995	-0.511936	-1.4639	-1.42744	1.12434	1.18683	0.680538	0.632815	-1.87074	-1.68457	-1.65865	-1.54328	-1.6338	-1.56473	1.0326	0.490131	0.0480996	0.807398	0.533987	0.398126	0.118879	-0.157716	0.721522	0.664463	-0.454295	-0.0480996	0.157716	-0.475724	0.138272	-0.177221	0.0866543	1.04359	-0.0930911	-0.533987	0.236172	0.919075	0.295956	-0.648558	0.0802211	-0.807398	1.65865	1.02174	0.412044	1.83506	1.01099	-2.04433	-1.48288	-1.77	-1.71168	-1.07734	-0.688642	-0.979434	-1.04359	-2.3178	-1.90897	-0.928899	0.419033	-0.391196	-0.309379	0.316111	0.282587	1.10053	0.190261	0.526609	0.370517	0.772366	-0.969129	-1.1488	-0.118879	-0.0673645	0.704987	-0.223008	-0.262626	-0.209882	-0.834335	-0.789761	-0.781034	-0.556301	-0.548833	-0.586492	-0.772366	0.112426	-0.0802211	-0.632815	-0.680538	-0.21644	-0.0609404	0.289265	-0.105976	-0.356819	-0.242769	-0.302661	-0.482915	-0.203333	-0.329619	-0.405076	-0.447199	0.938814	-0.131802	0.548833	0.00961637	0.223008	0.461414	-0.0352668	-0.541395	0.269268	1.29775	0.203333	-0.0224397	0.89012	0.475724	0.309379	0.497373	0.71323	0.391196	0.556301	0.454295	0.177221	0.816311	0.384285	-0.871224	0.440125	0.746703	-0.112426	1.60991	1.26854	1.7401	0.969129	0.519258	-1.39279	-2.09913	1.16129	-0.0416824	-0.468557	2.7997	0.755202	0.170712	-1.05471	-0.412044	1.90897	1.31278	-0.617228	1.34375	0.871224	-0.295956	1.52253	1.6338	-1.18683	2.04433	1.71168	1.11236	1.32811	1.58691	-1.99506	-1.60991	-1.50241	0.0609404	-0.229585	-0.672479	-0.190261	0.131802	0.209882	0.0995317	0.511936	0.105976	-0.0866543	0.979434	0.356819	1.13648	0.880633	0.249377	0.65649	0.688642	0.242769	-0.349995	-0.275921	-0.461414	-0.0545189	0.151229	0.229585	0.275921	0.789761	0.640667	-0.377392	-1.02174	-0.125338	-0.958926	-1.1999	-0.71323	-0.899688	-0.798548	-0.84345	0.781034	1.48288	0.426043	-0.370517	0.302661	0.798548	0.989843	1.21317	0.0737913	-0.5638	-0.519258	0.763756	2.42413	2.2326	2.3178	2.16106	0.672479	1.56473	1.80158	1.28301	1.50241	1.77	1.54328	1.99506	1.1999	1.17396	1.95021	0.329619	1.44543	1.22666	-0.721522	-0.948822	0.899688	-1.26854	-1.4099	-1.01099	-1.00036	-1.0326	-1.08886	2.09913	0.0673645	0.21644	-0.816311	2.56795	1.42744	1.24038	1.39279	1.37608	-0.398126	-0.89012	0.948822	0.958926	-1.16129	-0.138272	0.0545189	0.834335	0.738257	0.363659	0.82529	0.648558	0.617228	1.00036	-0.236172	0.0288527	-0.316111	0.447199	0.125338	0.0224397	-0.0737913	0.928899	0.255996	-0.419033	0.504641	-0.196793	-0.336395	0.729864	0.571332	0.696791	0.377392	0.405076	0.909339	1.05471
F8388_000346	-0.948822	-0.302661	-0.763756	0.203333	0.370517	0.262626	-0.144747	-0.0802211	-0.105976	0.336395	0.00961637	-0.781034	0.89012	0.640667	0.625003	-0.00320541	0.236172	-0.60949	0.511936	0.0673645	-0.0930911	-0.398126	0.454295	0.0545189	1.13648	1.08886	-0.229585	1.16129	0.329619	1.07734	0.398126	-0.571332	-0.672479	-0.680538	-1.04359	-1.02174	-1.48288	-0.648558	-1.1488	1.0326	-0.282587	-1.01099	-0.0416824	0.343187	0.989843	-0.447199	-0.384285	1.04359	0.664463	1.26854	-1.08886	-0.71323	1.00036	-0.704987	-0.526609	0.475724	-1.17396	-1.87074	-0.426043	0.556301	1.12434	-0.617228	-0.262626	0.433073	0.504641	-0.807398	-0.519258	-0.746703	-0.112426	0.586492	-0.729864	-0.0160277	-0.412044	-0.919075	-0.816311	-0.909339	-0.131802	-0.118879	-0.772366	-0.594123	0.526609	-0.625003	-1.10053	-0.65649	-0.151229	-0.601789	0.170712	1.1488	-0.958926	-0.928899	-0.852635	-2.04433	-2.3178	0.594123	0.909339	-0.190261	0.322858	0.84345	1.52253	1.48288	-1.26854	-1.56473	-1.90897	-1.99506	-1.6338	-1.31278	-2.56795	-1.54328	-1.4639	-1.52253	-1.71168	-1.25434	-1.58691	1.6338	2.3178	-0.482915	0.125338	0.772366	-1.16129	-1.21317	0.919075	1.31278	0.548833	1.32811	-2.42413	-2.09913	-2.16106	2.42413	2.56795	2.7997	1.01099	0.948822	-0.343187	0.807398	0.419033	0.118879	-0.0995317	-0.5638	0.190261	0.405076	-0.405076	-0.433073	-0.236172	-0.316111	0.384285	-0.440125	0.0416824	0.578895	-0.370517	0.680538	-1.18683	-1.11236	-1.05471	0.0160277	0.0609404	-0.170712	0.834335	-0.533987	-0.688642	-0.125338	-0.164211	-2.2326	-0.938814	-0.871224	-1.28301	2.2326	0.617228	0.969129	0.928899	-1.34375	-1.37608	-1.42744	-0.979434	-0.798548	1.21317	1.68457	1.83506	1.39279	1.25434	1.4639	1.56473	1.11236	0.497373	-0.89012	0.632815	0.0352668	1.50241	1.87074	0.183737	0.60949	0.721522	0.82529	0.763756	0.648558	0.65649	0.601789	1.34375	0.71323	0.461414	1.37608	1.44543	0.275921	0.223008	0.5638	0.144747	0.229585	0.295956	0.356819	0.0737913	0.289265	0.196793	0.105976	0.0802211	-1.0326	-0.249377	-0.295956	-0.322858	-1.12434	-0.490131	-0.475724	-0.578895	-0.349995	-0.21644	0.816311	0.138272	0.672479	0.426043	-0.138272	0.21644	0.112426	0.151229	0.242769	-0.0288527	-0.289265	0.688642	-0.00961637	-0.556301	0.363659	0.468557	-0.548833	1.1999	1.77	1.22666	1.05471	1.65865	-0.834335	-1.24038	1.60991	-0.336395	-1.22666	-1.00036	-0.541395	1.18683	-1.29775	0.349995	1.71168	0.391196	-1.68457	-1.44543	-0.640667	-1.83506	-1.35974	-1.50241	-1.07734	-1.80158	-0.0737913	-1.60991	-0.504641	-1.39279	-1.77	-2.7997	-1.32811	-0.242769	-0.391196	-0.632815	-0.377392	0.0930911	0.282587	-0.329619	0.0224397	-0.356819	-0.511936	0.533987	0.440125	0.871224	0.316111	0.0866543	0.541395	0.696791	-0.0866543	1.10053	1.4099	1.29775	-0.203333	-0.223008	0.00320541	-0.0224397	0.490131	0.482915	-0.461414	-0.586492	-0.664463	-1.06595	-1.4099	-0.861892	-1.13648	-0.969129	-0.84345	-0.721522	-0.419033	-0.196793	-0.157716	0.0288527	-0.468557	-0.0545189	-0.255996	-0.209882	-0.177221	-0.0609404	-0.269268	0.755202	0.571332	0.519258	0.447199	1.7401	1.24038	1.17396	1.06595	1.90897	2.09913	1.42744	2.04433	-0.738257	-0.755202	-0.789761	-1.1999	-0.989843	-0.899688	-0.363659	0.0995317	0.852635	2.16106	1.28301	1.95021	-0.880633	-1.65865	-1.7401	-0.454295	-0.0352668	-1.95021	-0.82529	0.798548	1.54328	1.35974	1.58691	1.99506	0.0480996	-0.183737	0.269268	0.157716	1.80158	0.309379	0.938814	0.899688	0.704987	0.979434	0.789761	0.412044	0.738257	0.164211	-0.497373	0.729864	0.131802	0.177221	0.781034	0.249377	-0.696791	0.209882	0.255996	-0.309379	-0.275921	-0.0673645	-0.0480996	0.880633	1.02174	0.861892	0.746703	0.958926	0.377392	0.302661
F8388_000347	-0.0545189	0.164211	0.0224397	0.533987	0.511936	0.721522	0.979434	0.899688	0.798548	-0.640667	-0.0352668	1.87074	-0.419033	0.419033	-0.125338	1.11236	1.17396	2.09913	-0.440125	-0.0224397	1.1488	-1.05471	-0.461414	-1.1999	-0.958926	-1.01099	-0.789761	-0.262626	-0.680538	0.84345	-0.746703	-0.928899	-0.861892	-0.871224	-0.82529	-1.71168	-1.4639	-1.65865	-1.29775	-1.31278	-0.816311	-0.00320541	-0.71323	-0.249377	-1.44543	-0.781034	0.183737	-1.37608	-0.490131	-0.295956	-1.77	-1.35974	-1.39279	-1.08886	-1.16129	1.22666	0.0866543	-1.22666	-0.541395	-0.0995317	0.426043	-0.688642	0.309379	0.0480996	-0.00961637	-0.0416824	-0.183737	0.295956	-0.138272	0.632815	0.0802211	0.329619	-0.696791	-0.729864	-0.65649	-0.586492	-0.704987	-0.482915	-1.10053	-0.798548	-1.60991	-0.556301	0.105976	-0.526609	-0.170712	-0.384285	-0.880633	-0.89012	-0.738257	-1.00036	0.177221	1.28301	0.969129	-0.412044	-0.275921	-0.223008	-0.370517	0.948822	1.10053	1.26854	-1.24038	-0.899688	-1.18683	-1.90897	-1.13648	-0.60949	-1.17396	0.0737913	-0.336395	-1.6338	-1.48288	1.00036	0.0609404	2.16106	2.42413	2.3178	2.2326	-2.16106	2.04433	1.95021	0.909339	0.0995317	-0.289265	1.12434	-1.25434	-1.26854	-1.42744	-0.84345	-0.948822	-1.28301	-1.87074	-1.95021	-1.56473	-1.07734	-0.196793	-0.190261	-0.255996	-0.377392	-0.468557	-0.0866543	-2.42413	-1.12434	-0.0288527	-2.2326	0.322858	-1.83506	-1.54328	0.343187	-1.52253	0.00320541	0.704987	0.356819	0.118879	0.203333	1.99506	1.4639	0.807398	0.255996	1.29775	1.35974	1.52253	-1.7401	-0.229585	-0.664463	-0.625003	1.58691	-0.329619	1.34375	0.541395	-0.398126	-0.519258	-0.144747	-0.807398	1.50241	1.71168	1.54328	1.56473	1.32811	1.6338	1.21317	0.548833	0.440125	2.56795	2.7997	0.269268	1.02174	1.80158	0.412044	0.349995	-2.3178	-1.06595	-1.58691	-1.34375	-1.80158	-2.09913	-1.99506	-1.32811	-2.56795	-2.7997	-1.1488	-1.50241	1.07734	1.83506	1.39279	1.77	0.781034	0.384285	0.594123	1.48288	0.490131	1.08886	1.42744	1.13648	0.578895	1.60991	0.772366	0.919075	0.262626	0.648558	1.90897	-0.282587	0.282587	-0.0609404	0.229585	1.68457	0.209882	0.157716	-0.177221	-0.131802	0.0930911	-0.21644	0.0160277	0.789761	0.746703	0.144747	0.82529	-0.617228	-0.0673645	0.0673645	0.852635	1.65865	0.880633	1.4099	1.24038	1.31278	-0.852635	-1.02174	0.468557	-0.601789	0.664463	-0.454295	0.586492	0.370517	0.316111	-0.426043	-0.548833	-0.322858	1.0326	0.151229	1.06595	0.816311	-0.356819	0.131802	1.7401	-0.0480996	0.696791	1.37608	0.958926	0.0416824	0.00961637	0.125338	0.363659	-0.242769	-0.302661	-0.433073	0.391196	0.834335	0.65649	-0.112426	0.138272	-0.164211	-0.504641	1.18683	0.861892	1.16129	0.89012	0.196793	0.112426	0.275921	1.05471	-0.0160277	0.249377	0.170712	-0.363659	-0.309379	1.44543	1.25434	0.989843	1.1999	-0.989843	-0.447199	0.223008	-0.909339	-0.405076	-0.343187	-0.269268	-0.533987	0.763756	-0.979434	-1.04359	-1.11236	-0.834335	-0.672479	-0.969129	-0.316111	-0.938814	-0.648558	-0.511936	-0.763756	-0.755202	-0.919075	-2.04433	-0.721522	-1.0326	-0.0737913	-0.497373	-0.157716	-0.578895	-0.475724	0.289265	0.236172	0.482915	-0.5638	-0.349995	-0.772366	-0.594123	-0.571332	-0.391196	-0.632815	-0.203333	-0.105976	0.497373	-0.118879	-0.209882	-1.21317	-1.4099	-1.68457	-0.236172	0.190261	0.461414	-0.0802211	0.377392	0.755202	0.398126	1.04359	0.0545189	1.01099	0.21644	0.302661	-0.151229	0.938814	-0.0930911	0.0288527	0.738257	0.928899	0.526609	0.447199	0.680538	0.640667	0.871224	0.0352668	0.71323	0.454295	0.688642	0.601789	0.617228	0.336395	0.60949	0.672479	0.571332	0.242769	0.625003	0.405076	0.433073	0.504641	0.556301	0.5638	0.519258	0.729864	0.475724
F8388_000350	-0.664463	-0.262626	-0.571332	0.71323	0.938814	0.861892	-0.336395	-0.164211	-0.196793	0.511936	0.625003	-0.526609	1.26854	1.0326	0.548833	0.447199	0.504641	-0.131802	1.10053	0.648558	0.316111	0.112426	-0.236172	0.433073	-0.958926	-1.02174	-0.190261	-0.578895	-1.12434	0.157716	-1.10053	0.203333	0.0737913	-0.144747	-0.412044	-0.909339	-0.989843	-1.18683	-1.05471	-0.899688	-0.0160277	0.164211	0.223008	0.322858	-0.447199	-0.363659	0.196793	0.586492	0.454295	0.21644	-0.65649	-1.04359	-0.861892	-1.24038	-1.0326	-0.242769	-0.309379	-2.04433	-1.58691	-0.948822	0.0609404	-0.454295	0.541395	0.746703	0.755202	0.209882	0.0288527	0.672479	0.578895	0.781034	0.688642	1.12434	-0.482915	-0.648558	-0.672479	-0.89012	-0.798548	-0.772366	-0.316111	0.391196	-1.01099	-0.118879	-0.0995317	-0.329619	0.384285	-0.229585	-0.632815	-1.35974	-0.680538	-0.696791	-0.625003	-2.42413	-2.7997	-0.938814	-1.22666	-1.29775	-1.07734	-0.969129	-0.871224	-0.60949	-0.979434	0.329619	-1.1999	-0.84345	-0.738257	-1.83506	-1.54328	-1.80158	-1.90897	1.28301	-0.704987	-1.42744	-1.87074	-1.48288	-1.60991	-0.755202	-0.433073	-0.183737	1.50241	1.4099	1.52253	-0.419033	-0.0545189	-0.255996	-2.56795	-2.3178	-2.2326	-2.16106	-2.09913	-1.68457	1.32811	0.948822	0.468557	1.1999	0.909339	0.82529	0.556301	0.282587	1.11236	1.01099	-0.0930911	0.336395	0.533987	-0.170712	-0.00961637	0.0866543	0.249377	0.370517	0.131802	-0.519258	-0.504641	-0.461414	0.0160277	0.798548	0.871224	-0.105976	0.497373	-0.322858	-0.384285	0.0673645	-0.0352668	-1.1488	1.24038	-0.0480996	-0.21644	-0.82529	-0.356819	-0.541395	-1.99506	-1.7401	-0.688642	-1.56473	-1.26854	0.00320541	1.37608	2.09913	2.56795	1.60991	-1.37608	-0.852635	-1.4099	-1.21317	1.22666	1.29775	-1.25434	-1.4639	1.83506	-1.32811	-1.44543	0.144747	-0.781034	-0.789761	-0.880633	-0.5638	-0.497373	-0.594123	-0.729864	0.295956	0.0802211	-0.586492	-0.71323	0.601789	0.816311	1.00036	0.60949	0.0480996	0.0352668	0.0416824	0.289265	0.440125	0.490131	0.461414	0.151229	0.302661	0.255996	0.419033	-0.295956	-0.249377	0.356819	0.0545189	-0.269268	0.170712	0.65649	0.772366	0.0930911	1.06595	0.640667	0.519258	0.704987	0.969129	0.617228	0.738257	0.309379	0.177221	0.979434	0.262626	-0.746703	0.696791	1.02174	-0.0802211	-0.475724	-0.490131	-0.426043	-0.468557	0.632815	-1.50241	0.118879	-1.34375	-0.391196	-1.13648	-0.548833	-0.377392	-1.52253	2.42413	2.3178	-0.763756	-0.721522	-1.17396	-1.39279	-1.31278	2.16106	-1.08886	-0.928899	-1.6338	-0.601789	-1.28301	2.7997	-1.11236	-1.16129	-1.77	-1.95021	-0.00320541	0.269268	-0.0416824	-0.511936	-0.0609404	0.190261	0.138272	0.343187	0.763756	0.363659	0.105976	1.1488	0.482915	1.31278	0.899688	0.526609	0.89012	0.84345	0.405076	-0.157716	-0.151229	-0.289265	0.125338	0.377392	0.349995	0.426043	0.852635	0.729864	-0.282587	-1.06595	-0.177221	-1.00036	-1.65865	-0.533987	-0.807398	-0.556301	-0.640667	1.48288	1.54328	1.71168	1.95021	2.04433	1.80158	1.65865	1.90897	1.56473	1.68457	1.87074	1.44543	0.989843	0.664463	0.807398	1.17396	-0.209882	-0.343187	-0.0224397	-0.370517	0.721522	-0.398126	-0.302661	0.229585	1.77	1.99506	1.6338	1.7401	1.42744	1.58691	0.928899	1.07734	1.39279	1.04359	1.34375	1.4639	1.16129	2.2326	1.35974	0.919075	0.242769	-1.71168	-0.834335	-0.0288527	0.00961637	-0.405076	-0.203333	-0.275921	1.21317	1.18683	1.25434	1.05471	-0.919075	-0.0737913	-0.617228	0.0224397	0.475724	0.5638	0.789761	0.571332	0.834335	0.880633	-0.816311	0.398126	-0.0673645	-0.223008	0.594123	0.412044	-0.440125	0.958926	0.680538	-0.349995	0.183737	0.275921	-0.0866543	-0.125338	-0.112426	-0.138272	0.236172	0.0995317	1.08886	1.13648
F8388_000354	-1.13648	-1.71168	-1.18683	-0.861892	-1.31278	-0.979434	-0.746703	-0.601789	-0.490131	0.772366	0.746703	1.44543	1.90897	1.6338	1.17396	1.71168	-0.798548	0.861892	1.05471	1.1488	1.60991	0.0930911	0.242769	1.39279	1.83506	1.80158	2.7997	1.56473	2.16106	0.979434	1.1999	0.203333	-1.01099	-0.871224	1.52253	0.468557	-0.223008	0.316111	0.190261	-0.617228	2.56795	-1.1488	0.871224	1.06595	0.302661	1.24038	0.948822	1.37608	0.729864	0.721522	1.87074	-0.112426	0.0545189	-0.349995	0.594123	0.958926	1.68457	1.26854	1.07734	1.13648	0.363659	1.95021	0.578895	1.7401	1.02174	-1.6338	-0.504641	-1.99506	0.989843	-1.42744	-1.56473	-1.50241	0.601789	-0.541395	-0.131802	-0.370517	-0.82529	0.490131	-0.672479	-0.721522	0.131802	1.16129	1.25434	1.10053	1.99506	2.42413	1.42744	0.0480996	0.781034	-0.183737	1.28301	0.0224397	-0.0866543	-0.89012	-0.00320541	-0.919075	-0.138272	0.648558	0.497373	0.696791	0.377392	-0.21644	-0.164211	0.0609404	-0.0160277	-0.419033	-0.384285	-0.398126	0.0995317	-0.249377	-0.447199	0.0160277	-0.440125	-0.196793	-0.594123	2.3178	1.54328	1.65865	-0.391196	-0.0802211	0.249377	-1.32811	-1.48288	-1.4639	0.183737	-0.236172	-0.203333	-0.763756	-0.322858	-0.696791	-2.56795	-1.83506	-1.90897	-2.2326	-2.16106	-2.42413	-1.95021	-2.04433	-2.7997	-2.3178	-1.58691	-1.87074	-2.09913	-1.77	-1.21317	-1.34375	-1.07734	-0.909339	-1.10053	0.419033	-1.0326	0.405076	-1.11236	0.269268	-1.35974	-0.533987	-1.16129	-0.269268	0.0673645	-1.54328	-0.969129	-0.578895	-0.454295	-0.680538	-0.65649	-0.60949	-0.356819	-0.497373	-0.295956	-0.625003	-0.519258	0.00320541	-0.789761	-0.729864	0.0352668	0.798548	0.672479	0.84345	0.556301	0.349995	0.275921	0.356819	-0.468557	-0.632815	0.816311	0.899688	0.65649	0.0802211	0.157716	0.426043	-0.938814	-0.948822	-1.05471	-1.25434	-1.17396	-1.08886	-0.00961637	0.433073	0.807398	-0.433073	-0.0480996	1.77	-1.02174	-1.22666	-1.06595	2.2326	2.04433	1.58691	1.4099	1.35974	2.09913	1.22666	1.50241	-1.52253	0.969129	-1.80158	-1.7401	-1.29775	0.384285	0.632815	-0.316111	1.00036	-1.65865	0.919075	0.938814	0.125338	-0.157716	0.295956	0.229585	0.640667	0.262626	0.454295	0.533987	0.475724	-0.781034	0.511936	-0.688642	0.223008	0.447199	-1.68457	-0.664463	-0.989843	-0.586492	-0.461414	-0.928899	-0.880633	-0.118879	-0.302661	-1.39279	-1.24038	-0.0416824	-1.04359	-0.807398	-0.704987	-0.0352668	-1.1999	0.309379	0.170712	0.329619	0.370517	0.322858	-0.71323	0.398126	-0.0224397	-0.0673645	0.164211	0.617228	0.664463	0.112426	-0.412044	-0.377392	-0.426043	0.196793	0.151229	0.105976	0.440125	0.5638	0.519258	-0.289265	-0.275921	-0.151229	0.00961637	0.755202	0.526609	0.909339	0.789761	-0.209882	-0.0545189	-0.309379	0.209882	0.177221	0.571332	0.461414	-0.0930911	0.138272	0.343187	0.282587	0.548833	0.60949	0.391196	0.688642	0.763756	0.482915	-0.262626	0.0866543	0.680538	-0.0288527	0.89012	-0.329619	-0.242769	-0.738257	-0.548833	-0.229585	-0.526609	-0.772366	-0.363659	-0.648558	-0.255996	-0.343187	-0.482915	-0.0609404	0.625003	-0.144747	0.144747	-0.556301	0.0416824	0.0288527	0.541395	0.0737913	0.289265	0.336395	0.21644	-0.105976	-0.177221	-0.0737913	-0.190261	-0.170712	-0.282587	-0.852635	-0.899688	-0.816311	-0.336395	-0.755202	-0.5638	-0.571332	-0.640667	-0.405076	-1.00036	-0.125338	0.738257	-0.84345	-0.834335	-0.958926	0.880633	0.704987	-1.4099	-1.28301	-1.12434	-1.37608	-1.44543	-0.475724	0.852635	0.236172	0.82529	0.928899	1.48288	1.04359	0.118879	0.71323	0.834335	1.34375	0.255996	1.12434	1.21317	1.01099	1.0326	1.4639	-1.26854	-0.511936	1.31278	1.32811	0.586492	1.29775	0.412044	1.11236	1.08886	0.504641	1.18683	-0.0995317	-1.60991
F8388_000355	-0.504641	0.871224	-0.282587	0.0609404	0.229585	0.177221	-0.289265	-0.209882	-0.236172	0.664463	-0.144747	-0.440125	0.696791	0.426043	0.475724	0.548833	0.433073	0.391196	0.89012	0.526609	0.349995	0.60949	0.343187	0.601789	0.798548	0.919075	0.157716	-0.384285	1.00036	-0.322858	0.948822	1.90897	1.50241	1.37608	0.0673645	0.880633	0.807398	1.13648	0.0352668	0.899688	1.44543	1.21317	1.11236	1.25434	1.7401	0.721522	0.909339	1.1488	1.04359	1.24038	2.56795	-0.0866543	0.105976	-0.0737913	-0.763756	-1.00036	-0.852635	1.01099	0.928899	1.10053	-0.969129	-0.229585	0.398126	0.781034	0.789761	0.84345	0.938814	1.42744	1.08886	1.35974	1.22666	0.571332	0.249377	1.32811	1.52253	1.1999	1.17396	1.34375	1.77	1.16129	0.112426	0.329619	0.405076	-0.433073	-0.190261	-0.541395	-1.10053	-0.00961637	-0.880633	-0.919075	-0.979434	-1.6338	-1.60991	-0.170712	-0.578895	0.0288527	-0.349995	-0.329619	-1.01099	-0.909339	0.151229	-2.09913	-1.29775	-1.50241	-1.24038	-2.3178	-1.87074	-1.99506	-1.48288	-2.56795	-2.7997	-1.37608	-1.54328	-1.21317	-1.4639	-0.755202	-0.640667	-0.177221	-1.42744	-1.35974	-1.16129	0.625003	-0.0995317	-0.105976	-1.83506	-1.80158	-1.7401	-1.65865	-1.71168	-1.68457	0.440125	-0.0545189	-0.533987	-0.0352668	-0.125338	-0.118879	-0.680538	-0.71323	0.322858	-0.242769	-0.363659	-0.5638	-0.648558	-0.461414	-0.0609404	-0.0802211	0.144747	0.190261	0.0545189	0.617228	0.852635	-0.302661	-0.789761	-0.138272	1.26854	0.680538	-0.928899	0.979434	0.5638	-0.586492	0.729864	-2.16106	-1.90897	-1.95021	-2.04433	-1.56473	-1.32811	-1.34375	-0.82529	-2.2326	-2.42413	-1.13648	-0.548833	-0.772366	-1.05471	-1.04359	-0.84345	-0.482915	-0.899688	-0.617228	1.05471	0.672479	-1.18683	-1.52253	1.4099	0.275921	-1.22666	0.0802211	1.39279	0.363659	-0.454295	-0.336395	-0.316111	-0.196793	-0.203333	-0.112426	-0.223008	0.490131	0.377392	-0.377392	-0.356819	-0.151229	0.118879	0.419033	0.0930911	-0.490131	-0.475724	-0.497373	-0.405076	-0.157716	-0.249377	-0.255996	-0.370517	-0.556301	-0.131802	-0.721522	-0.729864	-0.89012	-0.571332	-0.938814	0.131802	-0.511936	-0.0480996	-0.262626	-1.07734	0.816311	0.519258	0.482915	0.586492	0.746703	0.533987	0.648558	0.336395	0.203333	0.738257	0.302661	-0.275921	0.65649	0.82529	-0.746703	-0.391196	0.772366	-0.269268	-0.696791	-0.398126	-1.58691	-1.12434	-1.1999	0.0995317	-1.26854	1.60991	-0.781034	-1.25434	-1.39279	0.125338	0.0160277	1.18683	-1.31278	0.594123	-0.594123	-1.11236	1.02174	0.412044	-1.4099	1.07734	0.989843	-0.672479	-0.0160277	0.632815	-1.77	-1.28301	-1.44543	0.21644	0.00320541	-0.447199	0.0224397	0.236172	0.269268	0.262626	0.556301	0.242769	0.164211	0.861892	0.468557	1.0326	0.71323	0.497373	0.763756	0.755202	0.356819	0.0737913	0.138272	0.0480996	0.183737	0.209882	0.370517	0.384285	0.704987	0.640667	0.255996	-1.1488	0.170712	-0.861892	-0.958926	-0.625003	-0.834335	-0.0416824	0.282587	1.83506	1.87074	2.04433	2.2326	2.3178	2.42413	1.95021	1.80158	2.7997	1.99506	2.09913	2.16106	1.4639	1.6338	1.48288	1.56473	-0.183737	0.295956	0.834335	1.06595	0.541395	0.511936	0.196793	0.309379	1.68457	1.65865	1.58691	1.31278	1.71168	1.54328	-0.00320541	-0.0288527	0.0416824	-1.17396	-0.948822	-1.06595	1.28301	-0.295956	1.29775	-0.419033	-0.343187	-0.65649	0.316111	0.958926	-0.519258	-0.164211	-0.21644	0.289265	0.00961637	-0.309379	0.688642	0.504641	-0.807398	0.0866543	-0.0930911	-0.60949	-0.601789	-0.426043	-0.412044	-0.0224397	-0.468557	0.578895	-0.989843	-0.816311	-0.704987	-0.0673645	-0.798548	-0.632815	0.461414	0.454295	0.447199	-0.738257	1.12434	-0.871224	-0.664463	-1.02174	-1.0326	-1.08886	-0.526609	-0.688642	0.223008	0.969129
F8388_000359	0.789761	1.18683	0.746703	0.125338	0.556301	0.664463	0.223008	-0.461414	-0.151229	0.0673645	-0.164211	-0.0160277	0.236172	0.0802211	0.118879	0.0288527	-0.0480996	-0.196793	0.177221	-0.00320541	-0.118879	0.729864	0.295956	0.919075	2.04433	2.09913	0.497373	1.6338	1.1999	-0.183737	1.60991	0.419033	0.282587	0.164211	0.454295	1.99506	1.90897	1.71168	2.2326	1.54328	0.84345	0.269268	0.196793	0.578895	0.958926	0.704987	0.370517	0.861892	0.377392	0.190261	0.82529	2.16106	1.80158	1.83506	2.3178	0.880633	1.31278	1.87074	-1.44543	-0.601789	0.688642	0.541395	0.21644	-0.262626	0.0160277	0.316111	0.0609404	0.696791	-0.00961637	0.255996	0.447199	0.170712	0.680538	0.928899	0.969129	0.781034	0.938814	1.10053	0.151229	0.363659	1.56473	0.5638	0.209882	1.48288	0.00961637	0.262626	-0.504641	1.32811	0.405076	0.309379	0.601789	-1.77	-1.87074	1.02174	1.13648	1.01099	1.07734	-0.0224397	-1.1999	-1.22666	0.909339	-0.852635	0.329619	0.157716	0.586492	-1.68457	-1.65865	-1.32811	-1.18683	-1.26854	-1.02174	-1.60991	-1.29775	-1.4099	-1.52253	-0.65649	-0.419033	-0.370517	-0.144747	0.138272	-0.377392	1.95021	1.77	1.7401	-0.322858	-0.511936	-0.157716	-1.06595	-0.696791	-0.84345	0.648558	0.632815	0.65649	0.640667	0.468557	0.490131	0.412044	0.343187	0.504641	0.356819	1.26854	0.89012	0.249377	0.672479	-0.919075	-1.10053	-0.482915	-1.1488	-1.35974	0.0480996	-0.755202	0.0995317	-0.672479	-0.497373	-0.433073	-0.594123	-0.533987	-0.979434	0.0866543	-0.834335	-0.60949	-1.80158	-2.04433	-1.90897	-1.95021	-1.42744	-1.83506	-1.7401	-1.56473	-1.71168	-1.6338	-1.58691	-1.54328	0.989843	0.475724	-1.00036	-0.447199	-0.664463	-0.729864	-0.989843	-0.541395	-1.25434	-0.871224	-1.01099	-0.519258	-0.586492	-0.249377	-1.13648	-0.349995	-0.190261	-0.648558	-0.880633	-0.948822	-0.89012	-0.861892	-0.704987	-0.969129	-0.0995317	-0.242769	-0.928899	-0.781034	0.0352668	0.144747	0.440125	0.131802	-0.21644	-0.209882	-0.229585	-0.0930911	-0.0802211	-0.0416824	-0.0673645	-0.131802	1.22666	0.229585	0.426043	1.39279	1.35974	0.0545189	-0.275921	-0.203333	0.203333	0.0737913	-0.138272	0.461414	0.571332	0.60949	0.755202	0.533987	-0.105976	0.349995	0.302661	0.71323	1.11236	0.798548	1.05471	1.42744	1.16129	1.12434	-0.336395	1.28301	0.816311	1.08886	0.948822	0.548833	2.42413	-0.958926	0.384285	1.34375	-0.899688	0.625003	1.17396	-0.548833	1.58691	-0.5638	1.52253	0.482915	0.871224	0.433073	1.4099	0.0930911	0.594123	-0.0609404	-1.17396	0.721522	-0.0545189	-0.363659	1.4639	0.519258	2.7997	0.391196	2.56795	1.21317	1.0326	1.29775	1.65865	1.68457	1.44543	-0.112426	-2.16106	-1.39279	-1.37608	-2.7997	-1.34375	-2.56795	-2.42413	-1.05471	-1.48288	-1.21317	0.772366	1.1488	0.807398	1.04359	-1.99506	-2.2326	1.37608	1.00036	-1.24038	-2.09913	1.06595	0.336395	-1.04359	-0.295956	0.979434	-2.3178	0.852635	1.25434	0.0416824	0.0224397	-1.31278	-0.223008	-0.71323	-1.12434	-0.746703	-1.0326	-1.08886	-0.617228	-0.772366	-1.28301	-0.807398	-0.170712	-1.11236	-0.426043	-0.82529	-0.177221	-0.236172	-0.454295	0.00320541	0.834335	0.275921	0.526609	-0.356819	-0.316111	0.183737	-0.625003	-0.0737913	-0.269268	-0.302661	-0.909339	-0.640667	-1.4639	-1.50241	-0.282587	-0.789761	0.899688	0.617228	0.511936	0.322858	-0.398126	-1.16129	0.112426	0.289265	0.242769	0.738257	0.105976	0.398126	-0.412044	-0.763756	-0.289265	-0.384285	0.763756	1.50241	1.24038	-0.680538	-0.578895	-0.329619	-0.405076	-0.490131	-0.309379	-0.343187	-1.07734	-0.526609	-0.688642	-0.721522	-0.255996	-0.391196	-0.938814	-0.0352668	-0.440125	-0.798548	-0.468557	-0.0288527	-0.632815	-0.738257	-0.571332	-0.816311	-0.475724	-0.556301	-0.0866543	-0.125338
F8388_000361	-0.21644	0.454295	-0.309379	1.44543	1.4639	1.17396	-0.594123	-0.696791	-0.370517	-0.958926	-1.37608	0.482915	-1.54328	-1.01099	-0.71323	-0.928899	-0.899688	-0.625003	-0.969129	-1.04359	-0.979434	1.50241	1.95021	1.48288	-0.89012	-0.909339	1.7401	-1.34375	-0.729864	-1.87074	-0.632815	1.87074	1.56473	1.6338	2.42413	-0.289265	-0.405076	-0.316111	-0.433073	0.183737	-0.834335	-1.44543	-0.426043	-1.56473	1.80158	1.99506	1.77	2.04433	-0.454295	1.42744	1.16129	0.00961637	-0.255996	-0.00961637	-0.275921	-1.31278	-1.08886	-0.242769	-0.586492	-0.704987	-0.938814	2.09913	2.3178	1.65865	1.71168	2.56795	1.90897	-1.16129	1.83506	-1.65865	-1.17396	0.571332	2.7997	-0.209882	0.82529	-0.447199	-0.164211	1.35974	1.54328	1.52253	-0.177221	2.16106	1.60991	1.31278	-1.0326	-0.0480996	1.58691	0.336395	0.721522	1.29775	1.32811	0.343187	0.533987	-0.504641	-0.302661	-0.356819	-0.336395	-0.363659	-0.482915	-0.617228	-0.578895	0.377392	0.316111	0.302661	0.289265	0.322858	0.356819	0.309379	0.242769	0.370517	0.504641	0.269268	0.275921	1.68457	2.2326	1.4099	1.25434	-0.880633	0.0224397	1.08886	-0.236172	-0.798548	-0.807398	-0.60949	0.262626	0.229585	0.223008	1.24038	0.979434	0.384285	-1.68457	-1.05471	-0.672479	-1.25434	-2.16106	-2.56795	-1.60991	-1.42744	-2.09913	-2.3178	-0.680538	-1.18683	-2.04433	-0.262626	0.541395	0.177221	0.447199	0.391196	0.475724	-1.02174	-0.497373	-0.84345	-0.688642	0.125338	-0.871224	-0.781034	-0.989843	-0.919075	-0.118879	-1.11236	-0.738257	0.816311	0.405076	0.938814	0.511936	0.586492	0.282587	0.295956	0.236172	0.746703	0.461414	0.21644	0.852635	0.0160277	-0.249377	-0.183737	-0.0930911	-0.229585	-0.203333	-0.601789	-0.322858	-0.461414	-0.398126	-0.0673645	-0.223008	-0.0995317	-0.295956	-0.548833	-0.196793	-0.772366	-0.343187	-0.349995	-0.329619	-0.0802211	-0.0609404	-0.0737913	-0.475724	-0.65649	-0.755202	-0.412044	-0.384285	0.255996	-0.648558	-0.721522	-0.640667	1.1999	-0.571332	-0.151229	-0.664463	0.440125	-0.519258	0.0802211	0.60949	-1.99506	-1.6338	-0.852635	-1.80158	-1.83506	-0.541395	-1.4099	-0.816311	0.807398	-1.26854	-0.391196	-1.24038	0.958926	0.738257	0.948822	0.928899	1.05471	0.84345	1.00036	0.871224	0.772366	0.548833	0.763756	0.426043	0.909339	1.04359	-1.21317	-0.440125	-0.282587	-0.5638	-0.490131	-0.468557	0.203333	0.249377	-0.269268	-0.533987	0.131802	0.170712	-1.1488	0.880633	-0.82529	-0.125338	-0.419033	-0.556301	1.39279	0.363659	1.1488	1.34375	0.526609	1.28301	-0.138272	0.0288527	0.664463	1.06595	1.26854	1.21317	0.398126	0.209882	0.164211	0.71323	0.704987	0.578895	0.729864	0.781034	0.798548	0.617228	0.919075	0.625003	0.688642	1.07734	0.89012	1.12434	1.0326	0.594123	1.01099	0.696791	0.834335	1.11236	1.10053	1.18683	0.632815	0.672479	0.861892	0.899688	0.969129	0.989843	0.65649	0.490131	0.789761	0.519258	0.433073	0.680538	0.601789	0.5638	0.640667	0.0416824	0.0480996	0.0737913	0.112426	0.0930911	0.0673645	0.0352668	0.0866543	0.497373	0.138272	0.468557	0.0545189	-0.0416824	0.419033	-0.0545189	-0.0352668	-0.144747	0.648558	1.22666	0.755202	-0.105976	-0.170712	0.190261	-0.157716	0.0995317	0.144747	0.105976	0.151229	0.157716	0.118879	-0.00320541	0.329619	0.412044	-0.0866543	-0.131802	0.556301	-0.112426	0.0609404	0.00320541	1.37608	-0.190261	1.13648	0.196793	-0.0224397	-1.48288	-1.13648	-1.00036	-0.746703	-0.511936	-0.0160277	-0.763756	-0.0288527	1.02174	-0.861892	-0.377392	-1.71168	-1.90897	-1.95021	-1.4639	-1.29775	-2.7997	-1.35974	-1.1999	-1.22666	-1.07734	-1.06595	-0.526609	-0.789761	-1.28301	-1.12434	-1.58691	-1.32811	0.349995	-1.10053	-0.948822	-1.7401	-1.39279	-1.77	-2.42413	-1.50241	-1.52253	-2.2326
F8388_000363	-0.262626	0.648558	0.336395	0.834335	0.781034	0.789761	-0.223008	-0.0673645	0.00320541	0.82529	-0.177221	-0.526609	1.06595	0.807398	0.746703	0.384285	0.672479	-0.144747	0.928899	0.617228	0.468557	-0.0160277	-0.461414	-0.377392	1.80158	1.87074	-0.871224	0.89012	1.95021	-0.433073	1.90897	-0.852635	-0.781034	-0.680538	-0.5638	1.56473	1.4099	1.58691	1.7401	1.24038	-0.861892	-1.60991	-1.07734	-1.48288	-0.65649	0.269268	-1.1999	-0.00961637	-1.1488	-1.26854	-0.84345	-0.0480996	1.05471	0.00961637	-0.0930911	-0.196793	-0.405076	2.56795	2.42413	1.65865	-0.157716	-0.586492	-1.6338	-1.16129	-1.32811	-1.44543	-1.58691	-1.42744	-0.672479	-1.29775	-1.31278	-0.979434	0.183737	1.00036	0.958926	1.02174	-0.426043	0.729864	-0.938814	-1.02174	1.18683	-0.640667	-1.35974	-0.384285	0.349995	-0.316111	-1.04359	-1.11236	-0.497373	-0.617228	-0.454295	-1.90897	-1.21317	-0.729864	-0.60949	-0.664463	-1.00036	-0.578895	-0.440125	-0.0352668	-0.763756	-1.71168	1.4639	1.48288	1.42744	-1.54328	-1.52253	-1.34375	1.1488	-2.16106	-2.09913	1.32811	1.11236	-1.4639	-1.80158	-0.571332	-0.0609404	0.302661	-1.50241	-1.68457	0.852635	1.52253	0.861892	1.21317	-2.42413	-2.04433	-1.95021	-1.99506	-2.2326	-2.3178	0.71323	0.0480996	0.289265	0.157716	-0.295956	-1.01099	-0.504641	-1.0326	-0.398126	-0.412044	0.482915	-0.0866543	-0.899688	0.203333	0.164211	0.0930911	0.316111	0.461414	0.177221	1.0326	1.37608	0.84345	0.426043	0.0160277	0.282587	-0.419033	0.440125	-0.391196	-0.632815	1.34375	-0.309379	-1.7401	-1.39279	-1.77	-1.83506	-1.25434	-1.05471	-1.18683	0.0995317	-2.56795	-2.7997	0.798548	1.07734	-0.0802211	-1.65865	0.969129	-0.242769	1.16129	1.77	0.511936	1.60991	1.6338	-1.24038	-1.87074	2.2326	2.3178	-0.475724	0.919075	2.16106	0.772366	-0.721522	-0.688642	-0.601789	-0.511936	-0.548833	-0.490131	-0.71323	0.871224	0.704987	-0.738257	-0.696791	0.738257	0.938814	1.26854	0.909339	0.209882	0.309379	0.170712	0.454295	0.763756	0.664463	0.578895	0.447199	0.322858	-0.170712	0.755202	0.343187	0.548833	0.0352668	0.475724	-0.0288527	0.144747	-0.229585	0.586492	-0.151229	0.688642	0.370517	0.229585	0.329619	0.497373	0.255996	0.419033	-0.0737913	-0.236172	0.632815	-0.190261	-0.789761	0.377392	0.65649	-0.816311	0.541395	0.680538	0.721522	0.989843	-0.807398	2.09913	-1.22666	-0.989843	0.295956	-1.13648	0.242769	1.71168	-1.4099	-0.533987	-0.302661	0.594123	0.696791	-0.704987	1.04359	1.28301	0.223008	1.12434	0.899688	-0.255996	1.99506	1.25434	0.880633	1.68457	0.625003	-0.798548	-0.00320541	-0.625003	-0.183737	-0.249377	-0.447199	-0.322858	0.0609404	-0.0224397	0.151229	0.356819	0.190261	-0.118879	0.816311	0.196793	1.01099	0.519258	0.138272	0.571332	0.533987	0.0866543	-0.209882	-0.269268	-0.363659	-0.112426	0.0416824	0.0545189	0.112426	0.490131	0.398126	-0.343187	-1.28301	-0.482915	-0.834335	-0.928899	-0.755202	-0.969129	-0.648558	-0.89012	0.391196	0.275921	-0.356819	-0.275921	-0.0416824	-0.0545189	0.412044	0.363659	0.5638	-0.329619	-0.336395	0.556301	-0.164211	-0.131802	-0.349995	-0.594123	-0.772366	-0.948822	-1.08886	-0.82529	-0.468557	0.0224397	-0.105976	-0.556301	0.405076	-0.138272	-0.21644	0.0737913	0.504641	0.433073	-0.203333	-0.541395	-0.282587	-1.17396	-1.10053	-0.880633	-0.919075	-0.746703	-0.909339	-1.37608	0.21644	2.7997	-1.12434	0.0288527	1.39279	0.948822	1.31278	0.262626	0.601789	0.0802211	1.13648	1.10053	-1.56473	0.60949	0.249377	1.29775	1.35974	1.08886	1.50241	1.44543	0.640667	1.17396	2.04433	-0.125338	0.105976	-0.370517	-0.289265	0.125338	-0.0995317	0.526609	-0.958926	0.118879	-0.519258	0.0673645	-1.06595	1.22666	0.979434	1.83506	1.54328	1.1999	0.236172	0.131802
F8388_000365	-1.90897	-2.7997	-2.09913	-2.2326	-2.42413	-2.56795	-1.56473	-1.77	-1.7401	-1.44543	-0.118879	0.0352668	-0.871224	-0.170712	-0.664463	-0.112426	0.89012	1.26854	-1.1999	-0.729864	0.229585	-0.343187	0.461414	-0.948822	-0.938814	-0.958926	0.0160277	-0.412044	-0.789761	0.336395	-0.919075	1.39279	1.95021	1.7401	0.632815	-1.02174	-1.01099	-0.979434	-1.10053	-0.541395	1.50241	1.07734	1.44543	1.05471	1.68457	0.454295	0.807398	1.01099	0.391196	1.1999	1.56473	-1.07734	-0.71323	-1.16129	-1.0326	-0.0995317	0.0673645	-1.08886	-0.928899	-0.84345	0.118879	0.177221	1.06595	1.0326	1.4099	0.672479	1.54328	0.729864	1.11236	0.625003	0.834335	0.0995317	1.6338	-0.329619	-0.632815	-0.601789	-0.586492	-0.497373	2.04433	2.16106	-0.454295	0.989843	0.772366	-0.447199	0.302661	1.37608	0.738257	0.548833	1.34375	1.77	1.4639	0.861892	0.316111	0.242769	0.405076	1.16129	0.688642	1.29775	0.209882	0.157716	0.60949	1.83506	0.412044	0.928899	0.648558	1.52253	0.909339	1.08886	-0.461414	1.99506	2.09913	-0.275921	0.0288527	0.00320541	-0.0802211	2.7997	2.3178	-1.80158	0.00961637	0.789761	-0.807398	-1.18683	-1.26854	-1.54328	-0.65649	-0.816311	-0.672479	0.578895	0.363659	0.519258	-1.32811	-0.302661	-1.04359	-0.834335	0.0802211	0.497373	-0.00961637	0.680538	0.440125	0.490131	-1.31278	-0.295956	0.511936	-2.16106	-1.39279	-1.60991	-0.969129	-1.22666	-1.35974	0.384285	-0.377392	-0.704987	-0.0288527	-0.282587	1.90897	-0.0673645	0.447199	-0.391196	0.746703	0.0480996	0.322858	1.80158	0.5638	1.21317	1.31278	0.969129	1.22666	0.871224	-0.229585	1.65865	1.32811	0.71323	-0.571332	0.377392	0.601789	-0.249377	-0.0609404	-0.578895	-0.738257	-0.82529	-1.12434	-0.861892	0.356819	0.556301	-1.00036	-0.781034	0.640667	-0.625003	-1.11236	-2.04433	-1.48288	-1.52253	-1.50241	-1.99506	-1.83506	-1.95021	-0.00320541	-2.3178	-1.87074	-0.504641	-0.60949	-1.37608	2.2326	2.42413	2.56795	-1.6338	-1.71168	-1.65865	0.343187	-1.42744	-1.4639	0.329619	0.781034	0.275921	1.10053	-0.548833	-0.255996	0.190261	0.594123	0.255996	1.13648	1.1488	-0.696791	0.131802	0.183737	0.419033	0.309379	0.269268	0.21644	0.504641	0.617228	0.696791	0.475724	0.433073	0.468557	0.533987	1.02174	0.938814	0.958926	1.71168	1.58691	1.35974	1.17396	1.18683	1.48288	0.816311	0.249377	-0.105976	-0.746703	1.87074	-0.433073	0.138272	0.880633	0.919075	-0.755202	-0.909339	-1.34375	-0.617228	0.144747	-0.533987	-0.721522	-1.05471	-0.262626	-0.798548	-1.17396	-0.648558	-0.989843	-0.468557	-0.183737	1.60991	-0.688642	0.262626	0.196793	0.125338	0.151229	0.526609	0.65649	0.798548	-0.242769	0.0416824	-0.363659	-0.5638	0.84345	1.00036	0.948822	0.586492	0.0737913	0.164211	0.0930911	0.571332	0.295956	0.763756	0.664463	-0.177221	-0.203333	0.398126	0.289265	1.04359	0.979434	0.852635	1.24038	0.482915	0.170712	1.28301	-0.490131	0.82529	0.370517	0.541395	-0.440125	-0.384285	-0.356819	-0.640667	-0.426043	-0.556301	-0.164211	-0.398126	-0.526609	-0.157716	-0.519258	-0.594123	0.899688	0.704987	0.203333	0.721522	-0.309379	-0.125338	0.236172	-0.196793	-0.899688	-1.1488	-0.89012	-0.880633	-0.763756	-0.852635	-1.13648	-0.21644	-0.151229	-0.511936	-0.475724	-0.144747	-0.223008	0.349995	0.426043	0.755202	0.0866543	1.25434	1.12434	-0.269268	-1.24038	1.42744	-1.29775	-1.21317	-0.419033	-0.482915	-0.772366	-1.28301	-1.58691	-1.25434	-1.68457	-1.4099	-0.0160277	-0.131802	-1.06595	-0.0930911	0.0609404	-0.0480996	-0.336395	-0.138272	-0.190261	-0.316111	-0.680538	0.0224397	0.112426	-0.0866543	-0.0737913	-0.0416824	-0.0545189	-0.405076	0.282587	0.0545189	-0.289265	0.223008	-0.0224397	-0.322858	-0.209882	-0.370517	-0.236172	0.105976	-0.349995	-0.0352668
F8388_000366	0.511936	-0.519258	-0.223008	-0.203333	0.0737913	0.0224397	0.909339	0.680538	0.82529	-1.08886	-0.343187	-0.0866543	0.295956	0.0930911	-0.899688	-0.196793	-0.948822	0.672479	-1.12434	-1.0326	0.0866543	0.816311	0.468557	-1.25434	-1.29775	-1.26854	-1.24038	-0.672479	-1.31278	0.275921	-1.48288	0.763756	0.746703	0.89012	-0.229585	-0.71323	0.601789	-1.60991	-1.56473	0.880633	0.309379	0.861892	-0.688642	-0.405076	1.4099	0.356819	0.899688	0.125338	-0.729864	1.10053	1.65865	0.632815	0.377392	-1.65865	-1.6338	-0.262626	0.242769	-0.861892	-1.39279	-0.807398	0.363659	-0.0352668	0.60949	0.269268	0.157716	0.704987	0.440125	1.02174	0.336395	0.548833	0.755202	0.625003	0.391196	0.412044	0.302661	0.196793	0.84345	-0.0545189	1.0326	0.729864	-0.0609404	0.138272	0.255996	1.48288	0.852635	0.979434	0.482915	1.6338	-0.00961637	0.183737	0.236172	2.09913	1.39279	0.112426	-0.170712	-0.157716	0.21644	0.00320541	0.696791	0.329619	-0.461414	-1.44543	0.594123	0.578895	0.834335	-0.541395	0.640667	-0.295956	-0.0416824	-0.84345	-0.384285	-0.909339	1.04359	0.322858	-0.504641	1.50241	1.28301	-1.77	1.99506	1.60991	1.68457	0.617228	0.433073	0.721522	2.2326	2.3178	2.16106	-1.90897	-1.95021	-1.99506	-1.11236	-1.42744	-1.50241	-1.02174	-0.594123	-0.349995	-0.65649	-0.880633	-0.571332	-0.302661	-2.09913	-1.4099	-0.511936	-2.7997	-0.721522	-1.4639	0.519258	-0.249377	-1.37608	-0.322858	0.289265	0.177221	0.370517	0.209882	0.170712	-0.391196	0.475724	-0.0160277	0.490131	0.5638	-0.125338	-0.586492	0.648558	-0.255996	-0.144747	0.262626	0.144747	-0.704987	-0.447199	-0.282587	-0.475724	-0.979434	-0.138272	-0.969129	1.7401	1.13648	1.32811	1.26854	1.34375	-0.236172	-0.928899	-0.789761	0.105976	1.1999	-0.834335	-0.151229	1.08886	-0.632815	-1.06595	-2.16106	-1.87074	-1.80158	-1.83506	-2.56795	-2.3178	-2.42413	-1.68457	-2.2326	-2.04433	-1.71168	-1.7401	1.71168	2.04433	1.95021	1.90897	1.31278	1.18683	1.21317	1.54328	1.52253	1.77	1.80158	1.58691	0.118879	1.24038	0.0609404	0.419033	0.0160277	0.426043	0.349995	0.958926	-0.412044	0.772366	0.65649	0.807398	0.249377	0.131802	-0.755202	-0.696791	-0.316111	1.22666	1.16129	-0.746703	-0.958926	0.223008	-0.82529	0.526609	1.1488	0.798548	-0.938814	-0.21644	-0.548833	-0.329619	-0.363659	-1.13648	0.0416824	-1.52253	-0.454295	-0.798548	1.00036	-1.00036	0.00961637	-0.00320541	-1.54328	-0.989843	-1.34375	-1.58691	1.56473	-0.0930911	1.01099	0.781034	-0.680538	-0.816311	1.83506	-0.336395	-0.370517	0.0545189	0.461414	-0.356819	2.7997	1.35974	2.42413	-0.919075	-1.05471	-1.32811	1.12434	1.25434	1.37608	-1.10053	-0.763756	-1.01099	-1.04359	0.282587	1.11236	0.556301	0.151229	-0.89012	-0.601789	-0.648558	-0.209882	0.203333	0.0802211	-0.0673645	-1.07734	-0.5638	0.0288527	-0.0802211	0.938814	0.71323	1.42744	-0.426043	1.87074	0.688642	0.497373	1.29775	-0.0480996	2.56795	0.948822	-0.781034	-1.21317	-0.526609	-0.242769	-0.533987	-0.468557	-0.118879	-0.183737	-0.664463	-0.309379	-0.482915	-0.852635	0.0352668	-0.617228	-0.275921	-0.490131	-0.625003	-1.17396	-1.16129	-0.289265	-0.0737913	-1.1488	0.0673645	-0.60949	-0.578895	0.343187	-0.377392	0.0995317	0.571332	0.541395	-0.0995317	0.454295	-0.398126	0.533987	1.44543	1.4639	-0.738257	-0.640667	0.0480996	-1.22666	0.190261	-1.1999	-1.35974	-1.28301	-0.0288527	-0.440125	-0.190261	-0.419033	-0.772366	-0.131802	-1.18683	-0.871224	0.164211	0.928899	0.586492	0.871224	1.06595	0.398126	0.969129	1.05471	0.447199	1.07734	-0.105976	-0.112426	-0.433073	0.316111	-0.177221	-0.269268	0.384285	1.17396	-0.0224397	-0.556301	0.405076	-0.164211	-0.497373	0.738257	0.229585	0.789761	0.919075	0.504641	0.664463	0.989843
F8388_000367	-0.289265	1.31278	0.594123	0.938814	1.1488	1.13648	-0.249377	-0.00961637	-0.0930911	0.556301	0.519258	-0.861892	1.32811	0.948822	0.426043	0.0609404	0.461414	-0.5638	1.11236	0.640667	0.289265	0.125338	-0.377392	0.356819	-0.938814	-0.852635	-0.482915	-0.571332	-0.721522	0.112426	-0.781034	0.0545189	-0.157716	-0.322858	-0.511936	-0.398126	0.0160277	-0.475724	-0.640667	0.223008	-0.209882	-0.0995317	0.0802211	0.316111	-0.526609	-0.504641	0.190261	0.482915	0.21644	-0.151229	-0.798548	1.1999	1.34375	-0.704987	-0.242769	-0.0480996	0.255996	-0.772366	-0.0737913	-0.282587	0.398126	-0.60949	0.384285	0.440125	0.0866543	0.229585	-0.177221	0.789761	0.571332	0.798548	0.688642	1.0326	-0.586492	0.586492	0.672479	0.497373	0.329619	0.0995317	-0.556301	0.00961637	1.42744	-0.433073	-0.196793	-0.0545189	0.475724	-0.118879	-0.755202	-1.11236	-0.871224	-0.82529	-0.746703	-1.95021	-2.16106	-0.763756	-0.688642	-0.899688	-0.969129	-0.594123	-0.309379	-0.370517	-0.816311	-1.90897	-1.25434	-1.07734	-1.04359	-2.04433	-1.7401	-1.80158	-1.48288	-2.7997	-2.3178	-0.948822	-1.1488	-1.42744	-1.50241	-0.789761	-0.541395	-0.0802211	-1.6338	-1.65865	-0.664463	-0.440125	0.242769	-0.105976	-1.83506	-1.77	-1.68457	-1.54328	-1.56473	-1.58691	1.39279	0.928899	0.269268	1.28301	0.909339	0.852635	0.578895	0.170712	1.21317	1.12434	-0.295956	0.343187	0.548833	0.236172	-0.0673645	-0.0224397	0.151229	0.405076	0.0737913	-0.262626	-0.454295	-0.461414	-0.329619	-0.419033	-0.138272	-0.533987	0.533987	-0.625003	0.177221	-0.269268	0.541395	-2.2326	-1.87074	-1.99506	-2.09913	-1.28301	-1.37608	-1.26854	-1.34375	-2.42413	-2.56795	-1.17396	-0.880633	-0.989843	-1.32811	-0.919075	-1.10053	-0.834335	-0.426043	0.601789	0.704987	0.0224397	-1.4099	-1.60991	-0.519258	-0.384285	-1.18683	0.138272	-0.0352668	0.511936	-0.632815	-0.548833	-0.696791	1.02174	0.969129	0.979434	-0.65649	0.490131	0.349995	-0.601789	-0.680538	0.322858	0.377392	0.84345	0.295956	0.157716	0.203333	-0.0609404	-0.236172	0.262626	0.209882	0.00320541	-0.131802	0.363659	0.0480996	0.526609	-0.412044	-0.343187	0.164211	0.0930911	-0.190261	0.282587	0.721522	0.729864	0.118879	1.16129	0.664463	0.5638	0.746703	1.00036	0.65649	0.82529	0.275921	0.105976	1.06595	0.183737	-0.89012	0.755202	1.07734	-0.391196	-1.02174	-1.01099	-0.979434	-0.807398	-1.08886	-1.4639	-0.958926	-0.71323	-0.405076	-1.31278	2.7997	-0.0288527	-1.1999	-1.22666	1.17396	-0.223008	-0.21644	-1.39279	-0.363659	-1.21317	-1.29775	-0.578895	-0.497373	-1.24038	1.22666	-0.255996	-1.35974	-1.06595	-0.648558	-1.71168	-1.44543	-1.52253	0.336395	-0.125338	-0.617228	-0.229585	0.196793	0.144747	0.309379	0.834335	0.419033	0.0352668	1.29775	0.60949	1.37608	1.04359	0.504641	0.899688	0.871224	0.412044	-0.356819	-0.164211	-0.302661	0.0416824	0.302661	0.370517	0.447199	0.880633	0.807398	-0.336395	-1.05471	-0.316111	-0.738257	-1.13648	-0.729864	-0.928899	-0.672479	-0.84345	1.95021	1.80158	1.90897	1.99506	2.2326	2.04433	2.16106	1.87074	1.83506	2.56795	2.42413	2.09913	1.60991	1.77	1.58691	1.50241	-0.183737	1.05471	0.781034	1.25434	-0.275921	-0.144747	-0.349995	-0.0160277	1.6338	1.68457	1.56473	1.71168	1.7401	1.65865	1.44543	1.08886	1.48288	-1.16129	-1.12434	-0.909339	1.4099	1.26854	1.54328	-1.0326	0.0673645	2.3178	1.10053	1.52253	0.391196	0.131802	0.680538	-0.0866543	0.89012	0.468557	1.4639	1.35974	-1.00036	-0.00320541	-0.490131	0.617228	0.772366	0.696791	0.958926	0.816311	0.919075	0.989843	-0.447199	0.648558	-0.0416824	-0.112426	0.738257	0.454295	-0.468557	1.01099	0.632815	-0.203333	0.0288527	0.249377	-0.170712	0.71323	0.433073	0.861892	0.763756	0.625003	1.18683	1.24038
F8388_000371	-0.170712	0.958926	0.190261	0.909339	0.755202	0.746703	-0.919075	-0.405076	-0.475724	0.164211	0.209882	-1.1488	0.625003	0.196793	0.0866543	-0.541395	0.00961637	-0.807398	0.309379	0.131802	-0.309379	-0.144747	-0.688642	-0.0930911	-0.958926	-0.979434	-0.781034	-0.704987	1.6338	0.65649	1.52253	-0.275921	-0.282587	-0.548833	-0.571332	-1.6338	-1.29775	-1.68457	-1.60991	-1.80158	-0.370517	-0.440125	-0.349995	-0.262626	-0.772366	-0.461414	-0.203333	-0.105976	-0.196793	-0.556301	-0.696791	-0.763756	-1.58691	-1.54328	-1.44543	0.356819	0.0416824	-0.880633	1.80158	2.09913	0.632815	-0.672479	-0.0480996	0.0224397	-0.112426	-0.242769	-0.398126	0.144747	0.21644	0.412044	0.0288527	0.541395	-0.899688	-0.928899	-0.84345	-0.721522	-0.948822	-0.789761	-0.816311	-0.269268	-1.02174	-0.738257	-0.343187	0.71323	0.948822	0.834335	1.0326	-1.50241	0.60949	0.696791	0.680538	0.989843	-0.249377	-0.65649	-0.60949	-0.519258	-0.526609	-0.625003	-1.18683	-1.01099	-0.746703	-1.07734	-1.56473	-0.82529	-0.834335	-1.05471	0.125338	-1.32811	-0.164211	-1.65865	-1.48288	-0.302661	-0.852635	2.16106	1.11236	1.29775	1.58691	0.183737	-2.2326	-1.39279	-0.329619	-0.640667	-0.601789	-1.16129	0.5638	0.640667	0.556301	-1.25434	-1.42744	-1.52253	1.07734	0.871224	0.229585	0.919075	0.519258	0.526609	0.363659	0.0352668	0.664463	0.594123	0.490131	0.475724	0.262626	-0.412044	-1.08886	-1.83506	-1.4639	-1.17396	-1.99506	-0.356819	-0.419033	-0.223008	-0.363659	-0.632815	-0.497373	-0.798548	0.177221	-1.22666	-0.909339	0.781034	-0.0737913	-2.16106	-2.04433	-2.3178	-2.56795	-0.871224	-1.24038	-1.10053	0.398126	-2.42413	-2.7997	-0.391196	0.861892	-1.04359	-0.468557	0.0995317	-0.157716	0.704987	1.13648	0.343187	0.0737913	0.384285	-1.35974	-1.95021	0.255996	1.06595	0.302661	-0.586492	0.852635	0.370517	-0.511936	-0.755202	-0.490131	-0.295956	-0.617228	-0.426043	-0.680538	0.322858	0.236172	-0.384285	-0.533987	0.0673645	-0.289265	-0.0352668	-0.433073	-0.0160277	0.112426	0.170712	-0.229585	0.00320541	0.105976	-0.0866543	-0.151229	0.289265	-0.236172	0.349995	0.586492	-0.183737	-0.00320541	0.601789	-0.21644	0.295956	0.269268	0.282587	-0.118879	0.511936	1.4099	-1.7401	-1.34375	-1.87074	-1.28301	-1.4099	-1.26854	-1.11236	1.35974	-0.938814	0.763756	-0.989843	-0.594123	0.738257	1.42744	1.37608	1.22666	1.17396	2.04433	-1.12434	-1.77	0.138272	1.7401	-1.1999	0.729864	1.05471	-1.13648	0.504641	-1.06595	1.00036	0.816311	1.04359	1.44543	1.21317	1.16129	0.807398	0.433073	0.688642	-0.316111	-1.0326	0.461414	0.789761	0.405076	2.56795	-0.125338	2.7997	-0.138272	-0.177221	0.468557	1.60991	1.50241	1.54328	-0.71323	-0.0609404	-0.729864	-1.00036	-0.664463	1.4639	-0.969129	-0.482915	2.3178	2.2326	2.42413	0.203333	-0.5638	-0.209882	-0.648558	-0.447199	0.82529	0.426043	0.533987	1.65865	1.71168	-0.454295	1.28301	-1.31278	0.938814	-0.89012	-1.90897	-0.504641	-1.37608	-0.322858	1.48288	1.24038	1.83506	0.672479	1.1999	1.01099	1.31278	1.56473	1.39279	1.08886	1.1488	1.34375	0.928899	0.89012	0.772366	1.02174	0.329619	-0.0995317	0.440125	0.454295	1.77	1.10053	1.26854	1.32811	1.90897	1.99506	1.87074	0.84345	1.12434	0.979434	1.95021	1.18683	1.68457	0.880633	0.969129	0.571332	-1.21317	-1.71168	-2.09913	1.25434	-0.0802211	0.899688	-0.336395	-0.578895	0.0480996	-0.0288527	0.0802211	-0.0545189	0.617228	-0.255996	0.497373	0.0930911	-0.861892	0.798548	0.151229	0.419033	-0.0224397	0.0609404	0.249377	0.118879	0.548833	0.447199	0.223008	0.242769	-0.131802	-0.190261	0.377392	0.275921	-0.377392	0.482915	0.336395	-0.0673645	0.0545189	-0.0416824	0.157716	0.391196	0.316111	0.578895	-0.00961637	0.0160277	0.648558	0.721522
F8388_000373	1.37608	2.42413	1.08886	-0.511936	-0.164211	-0.309379	-0.0160277	-0.183737	0.0930911	-0.131802	0.282587	0.807398	0.144747	-0.0480996	-0.0352668	-0.594123	-0.322858	-0.789761	-0.541395	-0.664463	-0.781034	-0.412044	-0.236172	-0.482915	0.343187	0.632815	-0.65649	-0.0995317	-0.0930911	0.177221	-0.60949	-0.384285	-0.578895	-0.571332	-0.721522	0.688642	0.789761	1.18683	1.00036	0.979434	-0.302661	0.275921	0.0609404	0.504641	-0.738257	-0.807398	0.229585	0.164211	0.183737	-0.00320541	-0.919075	-0.00961637	-0.704987	-0.533987	-0.556301	0.0673645	0.170712	0.00961637	-0.696791	-0.343187	0.236172	-0.548833	0.433073	0.209882	0.157716	0.0866543	-0.125338	0.704987	0.0802211	0.648558	0.468557	0.763756	-0.871224	-0.118879	0.196793	-0.755202	0.00320541	0.578895	-0.746703	-0.295956	-0.772366	-0.468557	0.105976	-0.899688	-0.958926	-1.0326	-1.25434	0.781034	-1.21317	-1.7401	-1.01099	-2.16106	-2.56795	-0.269268	-0.763756	-1.05471	-1.07734	-0.377392	0.0737913	0.419033	-0.71323	-2.09913	0.190261	-1.1999	-0.255996	-2.04433	-0.834335	-1.95021	-1.37608	-2.2326	-1.99506	-1.22666	-0.370517	0.490131	0.969129	-0.89012	-1.35974	0.511936	-0.5638	-0.112426	0.363659	1.28301	1.29775	1.39279	-1.60991	-2.7997	-1.06595	1.54328	1.50241	1.31278	0.594123	0.5638	-0.336395	0.398126	0.316111	0.440125	0.125338	-0.190261	0.377392	0.526609	-0.640667	-0.519258	0.302661	-1.48288	-1.50241	-1.68457	0.112426	-1.4639	-1.77	-0.363659	-0.262626	-0.209882	-0.229585	-0.151229	0.71323	1.48288	0.461414	0.0288527	0.295956	0.0995317	-0.223008	-1.90897	-1.80158	-1.83506	-1.87074	0.118879	0.242769	0.729864	0.60949	-2.42413	-2.3178	-0.0802211	0.625003	-0.928899	1.22666	0.329619	1.05471	0.640667	0.938814	1.04359	0.899688	1.0326	-0.426043	-0.729864	1.16129	2.09913	1.07734	-0.0866543	0.948822	1.10053	-0.0545189	0.391196	0.834335	1.83506	1.77	1.58691	-0.617228	0.82529	1.34375	-0.798548	-0.84345	0.0224397	0.0545189	0.0416824	0.370517	-0.242769	-0.909339	-0.433073	-0.504641	-0.688642	-0.497373	-0.419033	-0.203333	0.586492	0.0480996	0.138272	0.262626	-0.0288527	-0.249377	0.349995	-0.880633	-0.680538	-0.625003	0.0160277	0.322858	-1.18683	-1.08886	-0.356819	0.798548	0.672479	-0.144747	0.405076	0.131802	0.255996	-0.989843	0.696791	0.356819	1.13648	1.42744	-0.196793	-0.0224397	-0.177221	0.556301	-0.440125	0.816311	-0.170712	-1.04359	-1.65865	-0.979434	-1.17396	-0.454295	-0.0609404	-1.4099	-1.52253	-1.11236	-0.601789	-0.289265	1.25434	2.16106	1.35974	1.26854	1.87074	1.80158	-0.0673645	1.95021	1.65865	1.4639	1.11236	2.2326	-0.861892	-0.586492	0.680538	-0.632815	-1.00036	-1.42744	-0.526609	-0.329619	-0.0737913	-1.28301	-1.31278	-1.54328	-1.39279	-1.24038	1.60991	-1.26854	-0.938814	1.12434	-0.948822	0.497373	-0.461414	0.989843	1.24038	0.958926	-1.6338	0.0352668	-0.157716	-0.447199	1.99506	1.6338	-1.12434	1.1999	1.17396	1.68457	1.1488	1.44543	-1.1488	-0.275921	0.289265	-0.398126	-0.21644	0.249377	0.928899	0.571332	0.533987	0.269268	-0.349995	-0.105976	1.21317	0.755202	0.447199	-1.13648	-0.672479	-0.82529	-0.490131	-0.648558	-0.969129	-0.475724	-0.852635	-0.282587	-0.405076	-0.138272	-0.316111	0.880633	0.412044	0.151229	-1.02174	0.664463	-0.391196	-1.56473	-1.32811	-1.16129	-1.10053	-1.29775	-1.44543	-0.816311	-1.34375	-1.71168	-1.58691	0.475724	2.04433	2.3178	1.52253	1.4099	1.06595	1.90897	1.02174	2.56795	1.7401	1.56473	1.71168	2.7997	1.01099	1.32811	0.454295	0.772366	0.909339	0.738257	0.65649	0.89012	0.871224	0.203333	0.746703	0.336395	0.384285	0.617228	0.548833	-0.0416824	0.861892	0.852635	0.223008	0.21644	0.519258	0.309379	0.601789	0.426043	0.482915	0.541395	0.721522	0.919075	0.84345
F8388_000375	-0.282587	0.309379	-0.131802	1.37608	1.52253	1.4639	0.151229	0.295956	0.269268	1.21317	1.04359	-0.21644	1.6338	1.39279	1.01099	0.672479	1.08886	-0.0224397	1.58691	1.25434	0.909339	0.594123	0.0802211	0.861892	-0.5638	-0.533987	0.0995317	-0.302661	-0.721522	0.0866543	-0.680538	0.578895	0.391196	0.262626	0.00961637	-1.0326	-0.84345	-0.989843	-1.06595	-1.05471	0.275921	0.289265	0.586492	0.617228	-0.0352668	0.0545189	0.405076	1.00036	0.71323	0.203333	-0.249377	-1.04359	-1.08886	-0.919075	-1.1999	0.0480996	-0.00320541	-1.26854	-1.00036	-0.526609	0.183737	-0.144747	0.664463	0.704987	0.475724	0.640667	0.196793	1.1488	0.899688	0.958926	1.02174	1.34375	-0.0673645	-0.746703	-0.928899	-1.01099	-0.772366	-0.834335	0.0224397	0.533987	-1.18683	0.0673645	0.170712	0.190261	1.11236	0.426043	-0.125338	-0.412044	-0.164211	-0.183737	-0.0995317	-1.48288	-1.95021	-0.447199	-0.541395	-0.490131	-0.482915	-0.454295	-0.475724	-0.440125	-0.468557	1.99506	-1.4099	-1.44543	-1.29775	1.95021	1.7401	1.68457	-1.42744	2.16106	2.09913	-1.31278	-1.13648	-0.398126	-0.384285	-0.223008	0.131802	0.249377	-0.781034	-0.816311	-0.511936	-0.370517	-0.112426	-0.203333	-2.2326	-1.80158	-1.58691	1.71168	1.77	1.83506	1.65865	1.42744	0.816311	1.60991	1.35974	1.29775	0.989843	0.571332	1.56473	1.44543	0.447199	0.89012	0.880633	-0.00961637	0.440125	0.398126	0.5638	0.680538	0.419033	-0.138272	-0.289265	-0.177221	0.138272	1.28301	0.798548	1.22666	0.519258	-0.118879	-0.0737913	-0.196793	-0.0480996	2.04433	2.42413	2.2326	2.56795	1.90897	1.87074	1.80158	0.356819	2.3178	2.7997	-0.356819	-0.336395	-0.497373	-0.578895	-0.704987	-0.556301	-0.672479	-1.12434	-0.640667	-0.798548	-0.755202	-0.601789	-0.807398	-0.789761	-0.899688	-0.504641	-0.617228	-1.02174	0.82529	-0.329619	-0.309379	-0.316111	-0.0866543	-0.0930911	-0.0802211	-0.255996	1.06595	0.738257	-0.242769	-0.269268	0.746703	1.10053	1.4099	1.05471	0.316111	0.461414	0.384285	0.363659	0.763756	0.601789	0.511936	0.370517	0.490131	0.329619	0.696791	-0.105976	0.0352668	0.60949	0.118879	0.255996	0.688642	1.17396	0.781034	0.177221	1.26854	0.834335	0.625003	0.84345	1.07734	0.729864	0.852635	0.343187	0.21644	1.24038	0.302661	-0.377392	0.807398	1.18683	0.164211	-0.65649	-0.571332	-0.594123	-0.632815	-0.586492	-0.938814	-1.4639	-0.625003	0.0737913	-0.322858	-1.39279	-0.190261	-0.548833	-0.426043	-0.209882	-0.363659	-0.349995	-0.852635	-0.763756	-0.969129	-0.82529	-0.648558	-0.880633	-1.32811	-1.35974	-0.861892	-0.664463	-1.21317	-0.60949	-2.42413	-2.56795	-1.52253	0.322858	0.112426	-0.170712	0.0609404	0.223008	0.209882	0.526609	0.948822	0.482915	0.242769	1.31278	0.755202	1.54328	0.969129	0.65649	1.12434	1.0326	0.504641	0.00320541	0.0160277	-0.0609404	0.282587	0.454295	0.412044	0.548833	0.979434	0.871224	-0.0288527	-0.519258	-0.0160277	-0.461414	-0.89012	-0.236172	-0.391196	-0.295956	-0.343187	-1.6338	-1.71168	-1.99506	-2.04433	-1.90897	-1.83506	-1.7401	-2.09913	-1.87074	-2.3178	-2.16106	-1.65865	-0.729864	-0.71323	-0.696791	-0.738257	-0.979434	-0.958926	-0.948822	-0.909339	-1.25434	-1.11236	-1.1488	-1.24038	-1.60991	-1.68457	-1.77	-1.54328	-1.56473	-1.50241	-1.22666	-1.10053	-1.37608	-1.16129	-1.28301	-1.07734	-0.688642	-1.17396	-1.34375	-0.419033	0.468557	-2.7997	-0.433073	-0.871224	-0.0545189	-0.151229	-0.262626	0.0416824	0.229585	-0.275921	0.721522	0.377392	1.13648	0.349995	-0.229585	0.236172	0.541395	0.772366	0.928899	0.789761	1.1999	1.16129	-0.405076	0.632815	0.144747	0.0930911	0.919075	0.648558	-0.157716	1.32811	0.938814	-0.0416824	0.497373	0.433073	0.157716	0.125338	0.105976	0.0288527	0.556301	0.336395	1.48288	1.50241
F8388_000378	-0.82529	-0.275921	-0.880633	0.688642	0.384285	0.223008	-0.0416824	0.0352668	-0.144747	-0.105976	0.269268	-0.0352668	-0.0224397	0.138272	-0.209882	-0.289265	1.42744	0.144747	-0.370517	-0.398126	-0.391196	-0.00320541	0.405076	0.755202	-0.919075	-1.00036	0.880633	-0.447199	-1.1488	0.0288527	-1.01099	0.746703	1.37608	1.18683	1.26854	-1.06595	-1.50241	-0.789761	-1.65865	-0.834335	0.979434	0.672479	1.22666	0.468557	1.71168	0.482915	0.594123	1.08886	0.938814	1.29775	1.39279	-1.34375	-0.617228	-0.772366	-1.37608	-0.0866543	-0.249377	-1.42744	-1.7401	-0.909339	0.164211	1.1488	1.11236	0.852635	1.05471	0.871224	1.10053	0.490131	0.343187	0.640667	0.370517	0.89012	1.12434	-0.958926	-1.11236	-1.0326	-0.672479	-1.17396	1.04359	0.789761	-0.0160277	1.16129	0.82529	-0.648558	-0.65649	-0.578895	1.21317	0.969129	1.28301	1.56473	1.1999	-1.39279	-1.80158	-0.490131	-0.688642	-0.541395	-0.497373	-0.571332	-0.5638	-0.816311	-0.861892	2.2326	1.50241	1.35974	1.4099	1.83506	1.95021	2.42413	1.6338	2.16106	2.56795	1.52253	1.77	1.58691	1.90897	1.7401	1.48288	-0.548833	-1.07734	-0.969129	-0.871224	-0.938814	-0.852635	-0.928899	-2.7997	-2.42413	-2.3178	1.34375	1.65865	1.4639	0.958926	0.738257	0.302661	0.541395	0.447199	0.617228	0.504641	0.586492	0.989843	0.704987	0.625003	0.329619	0.60949	-0.664463	-0.363659	-0.0609404	-0.302661	-0.203333	-0.295956	0.190261	-0.112426	-0.0737913	0.533987	1.01099	0.928899	1.32811	0.648558	0.461414	0.763756	-0.461414	-0.164211	1.60991	1.80158	2.09913	1.99506	2.04433	1.24038	1.68457	0.322858	1.54328	1.13648	0.861892	0.899688	-1.08886	-2.04433	-0.781034	-1.35974	-0.979434	-1.56473	-1.12434	-1.24038	-1.26854	-1.13648	-1.28301	-1.58691	-1.83506	-1.05471	-1.16129	-1.90897	-0.316111	-0.601789	-0.746703	-0.482915	-0.798548	-0.763756	-0.729864	-0.384285	-0.468557	-0.807398	-0.405076	-0.157716	0.664463	1.02174	0.816311	0.948822	0.151229	-0.190261	0.0802211	0.433073	0.71323	0.781034	0.721522	0.65649	0.118879	-0.236172	-0.0802211	-0.343187	-0.349995	-0.0480996	0.0930911	-0.309379	0.236172	-0.329619	0.919075	0.112426	0.772366	0.336395	0.475724	0.497373	0.798548	0.398126	0.548833	0.196793	-0.00961637	0.632815	0.105976	-0.755202	0.440125	0.696791	0.0995317	-0.680538	-0.229585	-0.356819	-0.71323	-0.377392	1.44543	2.7997	-1.04359	0.316111	2.3178	-1.10053	-0.269268	-1.02174	-1.29775	-0.526609	-0.89012	-0.84345	-1.95021	-1.31278	-1.21317	-1.54328	-1.32811	-1.22666	-1.52253	-1.68457	-1.60991	-1.71168	-1.48288	-1.44543	-2.56795	-0.989843	-0.948822	0.519258	0.426043	-0.196793	0.0545189	0.209882	0.157716	0.0866543	0.454295	0.0160277	0.0224397	1.17396	0.834335	1.25434	1.06595	0.262626	0.526609	0.419033	0.282587	-0.0545189	0.0480996	0.0609404	0.229585	0.289265	0.131802	0.412044	1.00036	0.84345	-0.336395	-0.632815	0.0416824	-0.594123	-1.25434	-0.511936	-0.426043	-0.419033	-0.556301	-0.282587	-0.475724	-0.125338	-0.454295	0.391196	-0.151229	-0.118879	-0.170712	0.680538	0.807398	0.203333	-0.21644	-0.899688	-0.504641	-0.60949	-0.519258	-1.77	-1.4639	-1.87074	-1.4099	-2.16106	-2.2326	-1.99506	-2.09913	-0.242769	-0.433073	0.170712	0.909339	-0.533987	0.00961637	-0.0995317	1.0326	0.511936	-0.738257	-0.721522	-0.640667	0.0737913	-1.6338	-0.586492	-1.1999	0.295956	1.87074	1.31278	-1.18683	-0.183737	-0.131802	-0.625003	-0.412044	1.07734	0.729864	0.377392	0.356819	0.601789	-0.440125	-0.704987	-0.138272	0.242769	0.0673645	0.177221	0.309379	0.349995	0.363659	-0.696791	0.249377	-0.0673645	-0.223008	0.275921	0.21644	-0.255996	0.578895	0.556301	-0.0930911	0.125338	0.255996	0.183737	-0.177221	-0.262626	-0.322858	0.00320541	-0.0288527	0.571332	0.5638
F8388_000379	-0.571332	-0.497373	-0.861892	0.196793	0.0866543	-0.183737	-0.336395	-0.295956	-0.289265	-0.0288527	0.391196	-0.370517	0.282587	0.0995317	-0.223008	-0.461414	1.1999	-0.601789	-0.329619	-0.343187	-0.236172	-0.196793	0.0609404	0.131802	-0.958926	-0.899688	-0.0545189	-0.419033	-1.17396	0.249377	-1.12434	0.112426	0.688642	0.405076	0.0737913	-1.48288	-1.60991	-1.31278	-1.71168	-1.29775	0.601789	0.412044	0.704987	0.82529	0.526609	-0.0352668	0.807398	0.556301	0.511936	0.781034	0.928899	-1.6338	-1.4639	-1.28301	-1.87074	0.0545189	0.00961637	-1.50241	-1.58691	-0.82529	0.377392	0.302661	0.871224	0.640667	0.789761	0.71323	0.548833	1.12434	0.571332	1.01099	0.861892	1.06595	0.89012	-1.22666	-1.37608	-1.44543	-0.948822	-1.11236	-0.0416824	0.203333	-1.0326	0.255996	0.504641	-0.526609	-0.490131	-0.548833	1.34375	1.04359	2.16106	2.56795	1.95021	-1.34375	-1.21317	-0.763756	-0.65649	-0.640667	-0.586492	-0.556301	-0.5638	-0.594123	-0.816311	1.52253	0.440125	0.919075	-0.282587	1.58691	1.4639	1.77	0.0480996	1.32811	1.7401	-0.398126	0.84345	2.2326	2.42413	1.80158	1.6338	-0.170712	-1.26854	-1.05471	-0.880633	-0.919075	-0.696791	-1.00036	-2.56795	-2.7997	-2.42413	1.99506	2.3178	2.09913	0.938814	0.356819	0.0416824	0.798548	0.617228	0.852635	0.755202	0.65649	1.0326	0.816311	0.586492	0.497373	0.721522	-1.39279	-0.391196	-0.269268	-0.672479	-0.807398	-0.60949	-0.131802	-0.322858	-0.262626	0.349995	0.648558	0.60949	0.969129	0.672479	0.461414	1.1488	-0.302661	-0.0930911	1.54328	1.90897	1.39279	2.04433	1.83506	1.50241	1.56473	1.28301	1.48288	1.42744	0.958926	0.834335	0.541395	-0.648558	-1.06595	-1.07734	-1.16129	-1.32811	-0.84345	-1.13648	-1.1488	-0.928899	-1.24038	-1.54328	-1.7401	-0.533987	-0.688642	-1.99506	0.0224397	0.433073	0.5638	0.419033	0.118879	0.0673645	0.384285	1.71168	0.223008	0.242769	1.60991	1.65865	-0.190261	0.157716	0.269268	0.0288527	-0.475724	-0.363659	-0.433073	-0.309379	-0.203333	-0.229585	-0.255996	-0.242769	0.533987	0.151229	0.343187	-0.125338	-0.00320541	0.144747	0.21644	0.772366	0.336395	-0.157716	0.105976	0.363659	-1.04359	-1.68457	-0.440125	-0.426043	0.490131	-1.1999	-0.979434	0.0930911	-0.0737913	-1.25434	0.164211	-0.989843	-0.144747	-0.0609404	0.909339	-0.789761	-0.316111	-0.71323	-0.729864	-0.482915	0.309379	1.87074	-0.738257	0.236172	2.7997	0.989843	-0.118879	-0.0802211	-0.772366	0.0352668	-0.871224	-0.969129	-1.90897	-1.77	-1.4099	-1.18683	-0.89012	-1.65865	-1.52253	-2.16106	-0.704987	-1.42744	-1.56473	-0.664463	-0.938814	-0.0224397	-0.138272	1.25434	1.17396	0.482915	1.35974	1.4099	1.37608	1.31278	1.26854	1.16129	-0.151229	1.13648	1.02174	1.24038	1.00036	1.08886	1.22666	0.729864	0.183737	1.21317	0.295956	0.578895	-0.0673645	-0.275921	0.190261	-0.164211	1.10053	1.18683	-0.781034	-0.746703	0.632815	-0.447199	-0.617228	1.29775	-0.209882	-0.504641	-0.632815	-0.177221	0.329619	-0.0866543	0.229585	0.370517	-0.00961637	0.177221	-0.105976	0.316111	0.468557	0.00320541	0.0160277	-1.10053	-1.08886	-1.02174	-0.852635	-1.95021	-1.83506	-1.35974	-1.80158	-2.2326	-2.3178	-2.04433	-2.09913	0.262626	0.289265	0.426043	0.738257	0.475724	0.948822	-0.680538	-0.356819	-0.519258	-0.834335	-1.01099	-0.798548	-0.909339	-0.468557	-0.625003	-0.0160277	-0.249377	1.68457	0.125338	-0.511936	-0.21644	-0.349995	-0.541395	-0.721522	-0.454295	-0.405076	-0.412044	-0.377392	1.44543	-0.384285	-0.755202	0.170712	0.763756	0.519258	0.696791	0.680538	0.880633	0.899688	-0.578895	0.664463	0.275921	0.209882	0.746703	0.625003	-0.112426	1.11236	0.979434	0.138272	0.454295	0.594123	0.398126	0.0802211	-0.0480996	-0.0995317	0.447199	0.322858	1.05471	1.07734
F8388_000380	-1.01099	-0.343187	-0.578895	-1.42744	-0.433073	-0.519258	1.0326	1.10053	0.594123	0.356819	0.275921	-0.377392	-0.275921	-1.08886	0.0352668	0.533987	-1.18683	-0.329619	0.548833	-0.696791	-0.426043	0.511936	0.60949	0.105976	-1.05471	-0.755202	-0.556301	-0.89012	0.138272	-0.236172	-1.22666	-0.861892	-0.419033	-0.157716	1.6338	1.34375	1.22666	0.82529	1.99506	1.17396	0.0802211	0.144747	-0.871224	0.336395	1.56473	1.54328	1.28301	0.0416824	1.18683	0.349995	1.1488	0.969129	1.44543	0.979434	0.834335	-0.282587	-0.798548	-0.5638	-0.852635	-1.04359	-1.34375	1.50241	1.29775	0.84345	-0.625003	0.118879	-0.391196	0.541395	0.196793	1.48288	0.302661	0.688642	-0.138272	1.7401	1.68457	1.32811	1.06595	0.871224	0.190261	-0.249377	2.2326	-0.118879	0.5638	-0.511936	-1.58691	-0.834335	2.7997	0.948822	1.01099	0.0224397	0.125338	0.236172	-0.203333	0.586492	1.04359	0.738257	0.617228	1.16129	0.989843	1.24038	1.1999	-1.80158	0.329619	-1.28301	-0.209882	-2.04433	-1.83506	-1.54328	-0.0352668	-2.56795	-1.90897	-0.262626	-0.601789	0.772366	2.3178	-0.00320541	-0.183737	-0.151229	-0.909339	-0.21644	0.384285	-0.0224397	0.504641	0.938814	-0.948822	-1.37608	-1.17396	-0.84345	-0.899688	-0.65649	1.35974	1.65865	1.90897	1.58691	0.377392	1.60991	1.95021	0.816311	0.640667	-0.242769	0.632815	0.672479	1.25434	-0.112426	-1.11236	-0.919075	-0.60949	-0.688642	-1.07734	1.08886	-0.468557	0.419033	1.02174	1.39279	0.729864	1.13648	0.556301	0.571332	0.0737913	0.648558	0.880633	-2.2326	-1.99506	-2.42413	-2.16106	-1.52253	-1.39279	-1.1488	-0.447199	-2.09913	-2.3178	-1.24038	-0.938814	-0.295956	2.56795	0.89012	2.04433	1.80158	1.21317	2.42413	2.09913	1.77	1.71168	-0.229585	1.42744	1.4639	1.52253	2.16106	1.05471	-0.190261	0.721522	0.899688	0.526609	0.0160277	-0.816311	-0.349995	1.31278	-0.0866543	-0.336395	0.0995317	0.170712	-0.541395	-1.32811	-0.704987	-1.50241	-0.71323	-1.0326	-0.772366	-1.21317	-0.680538	-1.10053	-1.31278	-0.356819	-0.164211	0.958926	-0.586492	0.00320541	0.71323	-0.958926	-1.26854	-1.13648	-0.475724	-0.0930911	0.746703	-0.131802	0.363659	-0.0480996	0.0609404	0.229585	0.398126	-0.0545189	0.316111	0.454295	0.223008	0.391196	0.919075	0.295956	0.440125	1.00036	0.781034	-0.0609404	0.426043	-0.125338	-0.497373	0.405076	-1.29775	0.852635	0.497373	1.37608	-1.7401	0.807398	-0.672479	-1.71168	-2.7997	0.601789	1.07734	0.433073	0.482915	0.183737	0.928899	-0.0416824	-0.105976	0.468557	0.203333	1.87074	1.11236	0.490131	1.4099	0.209882	-1.95021	-1.1999	-1.77	0.269268	-0.302661	-0.289265	-0.398126	-0.461414	-0.0288527	-0.363659	0.112426	-0.664463	-0.617228	0.861892	-0.223008	0.65649	0.680538	-0.969129	0.909339	0.519258	-0.504641	0.798548	1.26854	0.763756	-0.322858	0.0673645	-0.196793	-0.548833	0.309379	-0.0160277	-0.482915	0.262626	-1.12434	-1.56473	-0.648558	-0.440125	-1.68457	0.255996	-1.65865	0.0480996	0.0545189	-0.269268	-0.594123	-0.0802211	-0.571332	-0.526609	0.131802	-0.490131	-0.255996	-0.454295	-0.412044	0.249377	-0.533987	-0.170712	-0.177221	-0.370517	-0.807398	0.412044	-0.0737913	0.447199	0.475724	0.322858	0.370517	0.0930911	0.242769	-0.0673645	-0.316111	-0.309379	-1.44543	0.578895	0.664463	0.625003	1.83506	0.696791	1.12434	0.164211	0.157716	0.289265	0.343187	-0.00961637	-1.87074	0.755202	0.461414	-0.82529	-1.00036	0.177221	0.789761	0.151229	0.0866543	-0.0995317	-0.729864	0.00961637	0.282587	0.704987	-0.789761	-0.632815	0.21644	-1.60991	-0.781034	-0.979434	-0.144747	-0.721522	-1.02174	-1.16129	-1.48288	-1.6338	-0.763756	-1.35974	-0.989843	-1.4639	-1.06595	-0.880633	-0.640667	-1.25434	-0.738257	-0.746703	-0.405076	0.0288527	-0.384285	-0.928899	-1.4099
F8388_000382	0.672479	0.798548	0.21644	-0.672479	-0.504641	-0.852635	1.65865	1.32811	1.37608	-0.209882	-0.316111	-0.157716	0.370517	0.763756	0.482915	0.262626	0.880633	0.164211	0.721522	0.329619	0.664463	-0.696791	-0.526609	-1.05471	-0.349995	0.289265	-0.556301	-0.688642	-0.302661	0.00320541	-0.71323	-1.12434	-0.82529	-0.704987	-1.24038	1.26854	1.39279	1.08886	0.533987	1.71168	-0.0224397	-0.21644	-0.938814	0.255996	-0.322858	-0.269268	-0.0802211	0.177221	-0.948822	-0.118879	0.157716	-0.196793	0.928899	0.461414	0.209882	-0.511936	-0.861892	-0.0673645	-0.5638	-0.721522	-0.426043	-1.37608	-1.18683	-1.13648	-1.34375	-1.21317	-1.4099	0.282587	-0.275921	0.223008	-0.440125	-0.282587	-0.236172	1.7401	0.861892	1.1999	1.99506	0.680538	-0.384285	-0.363659	0.755202	-0.640667	-0.454295	-1.71168	-1.54328	-2.3178	-1.52253	-0.0545189	-0.989843	-0.223008	-1.7401	0.0673645	-1.50241	2.04433	2.16106	2.7997	2.3178	1.95021	1.87074	1.83506	2.2326	-0.772366	0.475724	0.617228	0.5638	-0.648558	0.571332	-0.586492	1.35974	-0.336395	-1.11236	0.625003	0.871224	-1.80158	-2.42413	-0.289265	0.60949	0.594123	-1.77	-0.533987	-0.763756	-0.807398	0.336395	1.06595	0.729864	0.490131	0.391196	-0.746703	-0.548833	-1.44543	-0.0160277	-0.0737913	0.89012	-0.0995317	1.18683	1.07734	0.989843	1.22666	1.00036	1.34375	1.68457	0.541395	1.04359	0.398126	-0.262626	0.229585	0.322858	-1.0326	-0.0480996	0.349995	0.578895	0.316111	0.405076	-0.131802	0.151229	-0.00961637	0.309379	0.526609	0.0609404	-0.203333	-0.0288527	-0.419033	0.0866543	-1.56473	-0.755202	-1.22666	-0.979434	-0.356819	0.0737913	-1.26854	-1.10053	1.17396	0.249377	-2.7997	1.11236	0.447199	0.852635	0.0160277	-0.138272	-0.0866543	0.105976	0.586492	-0.468557	-1.95021	1.29775	0.71323	1.02174	0.899688	0.118879	0.640667	0.377392	0.696791	0.519258	0.0416824	-0.0609404	0.0352668	0.112426	0.834335	0.65649	0.0288527	0.511936	-0.578895	0.138272	0.170712	-0.0930911	-1.02174	-0.625003	-0.919075	-0.89012	-0.249377	-0.571332	-0.738257	-0.632815	-0.405076	-0.170712	-1.28301	-0.84345	-0.680538	-0.177221	-0.377392	-1.1999	-0.183737	-0.781034	-0.928899	-0.151229	0.242769	0.419033	0.738257	0.125338	-0.00320541	1.1488	0.948822	1.05471	0.969129	0.0995317	0.781034	1.42744	0.454295	-0.309379	-0.497373	1.54328	1.10053	0.807398	1.56473	1.4099	1.77	-0.789761	1.60991	1.6338	1.50241	2.42413	0.433073	0.82529	1.48288	0.958926	1.16129	1.25434	-0.490131	-1.25434	0.0545189	-0.729864	-1.48288	-1.32811	-1.01099	-0.617228	-1.68457	-0.0352668	0.412044	-1.35974	-2.09913	-1.90897	-0.412044	-0.461414	-0.65649	-0.105976	-0.871224	-0.60949	-1.16129	-0.482915	0.302661	-0.295956	-0.164211	-0.816311	-0.475724	-0.899688	-0.909339	0.0930911	-0.519258	0.00961637	-0.370517	-1.00036	-1.29775	-1.58691	-0.834335	0.548833	-0.433073	-0.343187	-0.447199	-0.229585	-1.39279	1.90897	0.816311	0.938814	2.56795	0.704987	1.52253	0.497373	1.4639	-1.42744	-1.08886	-1.6338	-0.798548	-1.06595	-0.958926	-1.1488	-1.31278	-1.17396	-0.398126	-0.969129	-1.07734	-0.391196	-0.112426	0.0480996	0.144747	0.183737	-0.601789	0.356819	0.909339	1.13648	0.556301	0.688642	0.295956	-1.4639	-1.04359	-1.65865	-0.880633	-0.664463	-0.541395	-1.83506	-1.99506	-2.04433	-2.56795	-2.16106	-2.2326	0.789761	2.09913	1.80158	0.84345	-1.60991	-1.87074	0.363659	1.44543	0.343187	0.601789	1.0326	1.58691	-0.594123	-0.242769	-0.329619	-0.190261	0.0224397	0.384285	1.31278	0.440125	0.772366	1.12434	0.632815	0.979434	1.01099	0.746703	-0.144747	0.131802	0.275921	-0.125338	-0.255996	0.426043	0.269268	1.21317	0.648558	0.0802211	0.504641	0.196793	-0.0416824	0.190261	0.236172	0.203333	1.28301	1.24038	0.919075	0.468557
F8388_000388	1.02174	0.316111	1.1488	0.871224	0.138272	0.269268	0.861892	0.798548	0.979434	0.0866543	-1.34375	0.696791	-1.11236	-0.490131	-0.0224397	0.82529	0.398126	1.4099	-0.664463	-0.571332	-0.370517	-1.28301	0.0545189	-1.37608	0.242769	1.07734	-0.316111	0.440125	0.249377	-0.0673645	-0.0866543	-1.24038	-1.35974	-0.384285	-0.229585	0.789761	0.571332	0.578895	0.556301	0.412044	-1.48288	-1.77	-1.6338	-1.87074	-1.4099	-0.0737913	-1.83506	-0.468557	-1.68457	-0.861892	0.289265	0.672479	1.01099	0.157716	0.664463	0.852635	0.349995	0.834335	0.65649	-0.105976	-1.65865	0.989843	-1.99506	-1.4639	-1.52253	-0.852635	-1.44543	-2.7997	-1.90897	-2.42413	-2.04433	-2.56795	-1.39279	0.0160277	0.196793	0.433073	-0.0288527	0.0930911	-0.0995317	-1.80158	0.755202	-0.419033	-0.648558	0.617228	1.26854	1.44543	1.04359	-1.29775	-0.958926	-1.05471	-0.556301	-0.919075	-0.632815	-0.157716	0.151229	-0.349995	-0.519258	-0.0802211	0.526609	0.370517	-0.164211	-0.696791	-1.07734	-1.06595	-0.989843	-1.26854	-0.704987	-1.01099	-0.617228	-0.82529	-0.807398	-0.721522	-0.625003	-0.871224	-1.10053	-0.426043	-0.262626	-0.00961637	-0.196793	0.541395	-0.282587	2.04433	0.919075	-0.170712	-0.755202	-0.511936	-0.979434	-1.00036	-1.13648	-1.25434	-1.50241	-0.0352668	-0.65649	-1.60991	-2.16106	-2.09913	-1.7401	-1.54328	-2.2326	-2.3178	0.426043	-1.58691	-1.95021	-0.578895	0.262626	0.60949	0.948822	0.482915	0.601789	0.958926	-0.242769	0.391196	-0.526609	-1.32811	-1.21317	-0.948822	-1.71168	-0.343187	-0.789761	-1.16129	-1.56473	-1.1488	-0.938814	-1.17396	-1.08886	-1.0326	-0.909339	-1.02174	-0.594123	-1.22666	-1.18683	-0.5638	-0.601789	-0.798548	0.772366	0.807398	0.938814	0.640667	0.648558	0.928899	0.816311	0.909339	-0.223008	-0.969129	0.688642	0.721522	0.490131	0.356819	0.738257	-0.0930911	-0.391196	-0.928899	-1.12434	-0.84345	-0.680538	-0.377392	-1.04359	-0.729864	-0.356819	-0.433073	-0.816311	1.4639	0.533987	0.969129	0.84345	1.21317	1.29775	1.50241	1.87074	1.39279	1.58691	1.77	1.68457	2.09913	1.60991	2.2326	2.56795	1.71168	1.90897	2.42413	2.7997	1.37608	1.17396	1.56473	2.3178	0.468557	0.0609404	-0.482915	0.118879	-0.203333	0.275921	-0.0160277	0.302661	0.295956	0.377392	0.461414	-0.640667	-0.440125	-0.405076	-0.781034	-0.236172	-0.672479	-0.295956	-0.475724	-0.447199	-0.89012	-0.71323	-0.302661	0.632815	-1.31278	0.255996	0.164211	-0.688642	-0.60949	-0.504641	-0.763756	-0.412044	0.0480996	0.781034	0.322858	0.363659	0.336395	0.899688	0.89012	1.1999	0.71323	-0.112426	0.405076	0.170712	-0.144747	-0.131802	1.10053	0.112426	0.0995317	0.454295	-0.00320541	-0.329619	-0.190261	-0.255996	0.203333	0.131802	0.223008	0.0673645	-0.772366	0.183737	0.105976	0.729864	0.0288527	0.125338	-0.322858	-0.0545189	-0.269268	0.519258	-0.289265	1.0326	-0.880633	-0.548833	-0.533987	-0.275921	0.504641	1.32811	1.16129	1.08886	0.763756	1.34375	1.83506	-0.0609404	1.35974	0.0802211	-0.336395	-0.0416824	-0.177221	-0.0480996	-0.118879	0.0416824	-0.21644	-0.398126	0.209882	-0.151229	-0.249377	0.343187	0.309379	0.384285	0.746703	-0.125338	0.21644	0.177221	0.625003	0.511936	0.680538	0.704987	0.548833	0.497373	0.144747	0.00961637	-0.541395	0.0737913	0.0352668	0.0224397	-0.461414	0.282587	1.48288	1.22666	1.13648	-0.209882	0.447199	0.475724	-0.834335	0.880633	1.54328	-0.138272	0.586492	1.11236	1.7401	1.28301	-0.899688	-0.497373	0.329619	0.236172	-0.183737	-0.363659	0.5638	0.190261	1.00036	0.594123	1.42744	1.06595	-0.586492	-0.746703	-0.738257	2.16106	0.00320541	1.31278	1.05471	0.229585	0.419033	1.95021	-1.1999	-0.454295	1.52253	1.6338	1.65865	1.99506	1.18683	1.24038	1.80158	1.25434	1.12434	-0.309379	-1.42744
F8388_000389	0.144747	1.02174	0.781034	1.42744	0.798548	1.21317	0.0930911	0.164211	0.0416824	-0.0480996	-0.309379	0.336395	0.601789	-0.336395	-0.729864	-0.71323	-0.556301	-0.454295	-0.519258	-0.398126	-0.497373	-0.377392	-1.29775	-0.370517	1.4099	0.852635	-1.07734	0.834335	1.77	-0.475724	1.35974	-1.54328	-1.05471	-1.25434	-1.52253	-0.586492	0.112426	0.746703	0.482915	0.468557	-1.4099	-1.42744	-1.56473	-1.58691	-1.50241	-1.37608	-1.32811	-0.969129	-1.18683	-1.71168	-1.04359	0.138272	-0.125338	-0.138272	0.343187	-0.170712	-0.0224397	2.3178	1.7401	0.969129	-0.329619	-1.7401	-1.60991	-1.17396	-1.77	-1.21317	-1.80158	-1.11236	-0.89012	-0.746703	-1.02174	-0.763756	-1.68457	1.13648	1.12434	0.65649	0.249377	0.772366	-1.28301	-1.12434	-0.302661	-2.09913	-1.6338	1.18683	1.58691	1.65865	1.71168	0.861892	0.871224	0.89012	1.87074	-1.4639	-2.56795	0.398126	0.377392	0.295956	0.533987	-0.00961637	-0.196793	0.157716	0.384285	-1.83506	0.640667	1.0326	0.0737913	-0.632815	-0.131802	-0.807398	-0.0930911	-2.3178	-2.2326	1.31278	0.721522	0.504641	0.755202	-0.151229	-0.989843	-0.282587	0.433073	0.625003	1.06595	-0.772366	-0.242769	-0.405076	-0.919075	-1.48288	-1.39279	-0.60949	-0.511936	-1.26854	0.262626	-0.0737913	0.183737	-0.144747	-0.356819	-0.461414	-0.229585	-0.316111	-0.190261	-0.526609	0.919075	0.490131	-0.343187	1.26854	-0.412044	-0.21644	-0.0995317	0.454295	-0.262626	-0.203333	0.309379	0.322858	-0.617228	-0.349995	0.84345	0.21644	0.548833	-0.157716	-0.504641	0.405076	0.0480996	-1.90897	-1.99506	-2.16106	-2.04433	-0.721522	-0.704987	-0.688642	0.196793	-1.87074	-2.42413	-0.105976	-0.0352668	2.56795	1.01099	1.22666	1.28301	1.68457	1.90897	1.80158	1.54328	1.83506	0.131802	-0.82529	1.29775	1.08886	1.1999	0.269268	1.6338	-0.0545189	-1.13648	-0.899688	-0.65649	-0.789761	-0.541395	-0.672479	-1.31278	0.177221	-0.249377	-1.44543	-1.34375	0.497373	0.704987	0.71323	0.571332	-0.223008	0.0609404	-0.0416824	0.412044	0.475724	0.440125	0.816311	0.672479	0.729864	0.789761	0.586492	2.42413	1.4639	0.275921	1.95021	0.511936	0.105976	0.0352668	0.688642	1.32811	-0.236172	-0.440125	-0.816311	-0.548833	-0.269268	-0.928899	-0.648558	-0.571332	-0.871224	-0.384285	-0.880633	-1.95021	-1.22666	-0.664463	-0.738257	-0.0160277	-0.433073	0.928899	0.170712	-0.118879	1.56473	0.329619	-0.0288527	1.10053	-2.7997	0.426043	1.24038	-0.363659	1.50241	-0.680538	-1.01099	-0.861892	-0.322858	1.39279	0.763756	0.594123	0.356819	1.60991	1.99506	2.16106	1.44543	-0.490131	0.958926	0.989843	0.447199	0.541395	-0.533987	1.07734	0.948822	0.979434	0.0673645	0.255996	0.419033	-0.164211	0.0160277	-0.0802211	-0.640667	1.25434	0.363659	1.37608	1.52253	0.526609	-0.289265	0.289265	0.0288527	0.302661	-0.183737	0.00961637	-0.419033	-0.482915	-0.255996	-0.275921	0.190261	0.125338	1.00036	-1.24038	-0.391196	-0.625003	0.349995	0.632815	0.880633	0.223008	0.236172	-1.1999	-0.84345	-0.979434	-1.08886	-0.958926	-1.00036	-0.781034	-0.948822	-0.834335	-1.16129	-1.10053	-0.938814	0.203333	-0.0673645	-0.112426	0.229585	-0.798548	-1.0326	-1.1488	-0.447199	0.0866543	-0.0866543	0.0224397	-0.426043	-0.594123	-0.909339	-0.601789	-0.5638	-0.852635	-0.578895	-1.35974	-1.65865	-1.06595	-0.209882	-0.295956	-0.177221	0.617228	1.16129	1.34375	0.938814	-0.696791	2.7997	0.0802211	0.118879	0.60949	1.04359	1.48288	0.738257	-0.00320541	0.461414	0.696791	0.680538	-0.755202	0.82529	0.519258	1.11236	0.578895	0.0545189	0.282587	0.370517	0.0995317	0.209882	2.2326	0.899688	0.807398	0.648558	0.556301	0.151229	0.664463	-0.0609404	0.242769	1.1488	-0.468557	0.909339	0.5638	2.09913	1.17396	2.04433	1.05471	0.391196	0.00320541	0.316111
F8388_000390	-0.131802	0.384285	0.295956	0.412044	0.249377	0.316111	-1.29775	-1.04359	-1.26854	1.1999	0.0609404	1.54328	1.01099	1.26854	0.807398	0.336395	1.05471	0.269268	1.31278	0.511936	0.680538	0.0545189	0.71323	0.370517	-0.586492	-0.329619	-0.0609404	-0.454295	-0.504641	-0.209882	-0.461414	-0.861892	-0.433073	-1.02174	0.781034	0.475724	0.556301	0.880633	1.22666	0.696791	0.164211	-0.938814	-1.25434	-0.0352668	-0.0673645	1.08886	-0.196793	-0.60949	-0.969129	-0.781034	0.0802211	0.461414	1.10053	0.852635	1.06595	0.236172	-0.21644	0.426043	-0.440125	-0.105976	0.0224397	-0.322858	-1.06595	-0.426043	-0.71323	-0.309379	-0.571332	-0.834335	0.377392	-0.112426	0.343187	0.0288527	1.13648	0.919075	1.28301	1.34375	1.39279	0.84345	-1.13648	-1.1488	0.928899	0.672479	0.190261	0.648558	0.196793	0.454295	0.533987	0.302661	1.77	1.58691	1.29775	-0.789761	-1.6338	-0.490131	0.105976	-0.275921	0.00961637	0.138272	-0.664463	-0.262626	-0.295956	-0.177221	0.419033	0.322858	0.433073	-0.447199	0.601789	0.203333	0.548833	-0.909339	-0.548833	1.04359	0.131802	1.1488	1.44543	1.4639	0.834335	0.0416824	2.7997	2.56795	1.6338	-1.42744	-0.336395	-0.482915	-1.24038	-1.71168	-1.58691	1.80158	1.65865	1.68457	-0.269268	-0.533987	0.229585	-0.617228	-0.125338	-0.640667	-0.00320541	-0.405076	-0.632815	-0.0545189	1.24038	0.5638	-0.729864	-0.0737913	-0.704987	-0.816311	-1.08886	-0.475724	-1.05471	-0.157716	-0.316111	-0.541395	-0.398126	0.909339	0.789761	0.625003	0.0995317	-0.164211	0.519258	0.482915	0.89012	0.65649	-0.349995	0.0673645	-0.578895	-1.22666	-0.84345	-0.696791	-0.356819	0.125338	-0.144747	-0.0160277	0.209882	0.586492	-0.948822	0.617228	-0.526609	0.861892	1.17396	-0.370517	-0.236172	-0.249377	1.83506	2.09913	0.329619	0.242769	0.447199	-0.419033	-0.0802211	0.688642	0.255996	-0.0480996	-0.282587	-0.0930911	-0.255996	-0.203333	0.262626	0.82529	0.798548	0.112426	-0.242769	-0.5638	-0.190261	0.0160277	-0.289265	-1.0326	-0.958926	-0.919075	-0.343187	-0.556301	-0.65649	-0.363659	-0.601789	0.0737913	0.721522	-0.151229	-0.0995317	0.948822	0.405076	0.578895	1.7401	1.16129	1.02174	0.177221	0.309379	-1.4639	-1.48288	-1.52253	-1.68457	-0.979434	-1.90897	-1.31278	-0.688642	-0.852635	-1.95021	-0.763756	-1.54328	-2.2326	-2.16106	0.356819	1.35974	1.07734	1.25434	1.37608	0.594123	2.16106	1.56473	-1.11236	0.958926	-2.3178	0.497373	-0.229585	-0.511936	2.04433	0.21644	-0.82529	-0.989843	1.60991	-0.377392	1.21317	0.746703	0.398126	-0.302661	1.52253	0.0866543	-0.0866543	0.363659	0.763756	-0.468557	1.42744	-1.16129	-1.21317	1.90897	2.2326	1.95021	1.99506	2.3178	1.71168	1.0326	0.118879	0.632815	0.144747	0.640667	1.4099	1.00036	1.18683	-0.680538	0.969129	-0.0416824	-0.871224	0.755202	0.170712	-0.00961637	0.00320541	-1.35974	-0.672479	-0.738257	1.50241	1.48288	-0.138272	0.0480996	-0.648558	-0.384285	0.157716	1.11236	2.42413	0.490131	-0.183737	-1.39279	-1.7401	-1.37608	-1.99506	-1.87074	-1.32811	-1.56473	-1.83506	-1.77	-2.09913	-1.60991	-1.28301	-1.44543	-0.89012	-1.12434	-1.34375	-1.01099	-1.4099	-1.17396	-0.746703	-0.223008	-0.928899	-0.798548	-1.10053	-1.65865	-2.04433	-1.50241	-0.594123	-0.755202	-0.807398	-1.07734	-1.1999	-1.18683	-2.56795	-2.7997	-2.42413	0.468557	0.504641	0.0930911	0.349995	-1.80158	1.87074	-0.880633	-0.519258	-1.00036	-0.391196	-0.412044	-0.625003	-0.0224397	-0.772366	-0.0288527	-0.721522	-0.899688	0.60949	0.391196	0.571332	0.816311	0.738257	0.989843	0.183737	0.275921	-0.118879	1.32811	0.938814	0.899688	0.772366	0.871224	0.704987	0.979434	-0.170712	-0.497373	0.729864	0.0352668	0.440125	0.526609	0.664463	0.289265	1.12434	0.541395	0.282587	0.151229	0.223008
F8388_000391	-1.00036	-0.0288527	-1.0326	0.316111	0.295956	0.384285	-1.16129	-1.02174	-1.10053	0.696791	0.196793	0.490131	0.71323	0.571332	0.475724	-0.157716	0.497373	-0.60949	0.223008	-0.0545189	-0.203333	0.0866543	0.0288527	0.461414	2.16106	2.09913	-0.125338	1.60991	2.2326	0.601789	2.42413	-0.82529	-0.729864	-0.807398	0.144747	1.0326	1.10053	1.11236	1.13648	0.688642	-0.0480996	-0.648558	-0.223008	-0.118879	-0.454295	0.511936	0.125338	0.242769	-0.356819	-0.696791	-0.177221	1.4099	0.755202	0.958926	0.938814	1.48288	1.37608	2.7997	2.56795	2.3178	1.35974	0.329619	-0.105976	0.349995	-0.170712	0.00320541	-0.519258	0.0995317	-0.00320541	0.236172	0.526609	0.157716	0.0416824	0.969129	1.02174	0.798548	0.398126	0.909339	-1.06595	-0.834335	0.772366	-0.209882	0.0224397	1.31278	0.229585	0.0673645	0.289265	-0.533987	-0.262626	-0.0609404	0.781034	1.65865	1.00036	-0.928899	-0.89012	-0.781034	-0.948822	-0.852635	-0.84345	-0.704987	-0.938814	-1.31278	0.363659	-0.909339	0.131802	-1.7401	-1.12434	-1.11236	0.105976	-2.42413	-1.83506	0.275921	-0.789761	0.816311	0.871224	0.255996	0.632815	0.138272	1.06595	1.12434	0.979434	-0.672479	-0.526609	-0.772366	1.71168	1.6338	1.83506	-0.989843	-1.08886	-1.17396	0.738257	0.5638	0.0352668	0.447199	-0.242769	-0.384285	-0.0802211	-0.664463	-0.138272	-0.363659	0.541395	0.269268	-0.461414	0.60949	-0.746703	-0.688642	-0.497373	-0.798548	-0.871224	-0.419033	0.468557	-0.0737913	-0.468557	-0.405076	-0.0866543	-0.586492	-0.0416824	-0.861892	-0.958926	0.440125	-0.377392	-1.21317	-2.16106	-1.80158	-1.90897	-0.969129	-0.601789	-0.919075	0.377392	-1.56473	-2.3178	-0.229585	0.533987	0.89012	0.763756	0.112426	-0.164211	0.928899	1.1488	0.419033	0.177221	0.919075	0.282587	0.0160277	1.21317	1.58691	0.433073	-0.625003	1.28301	0.482915	-0.0160277	0.0545189	-0.144747	0.0802211	-0.0995317	0.0609404	-0.196793	0.578895	0.412044	-0.329619	-0.322858	0.852635	0.309379	0.648558	0.343187	0.391196	0.454295	0.504641	0.519258	0.807398	0.721522	0.640667	0.556301	0.426043	-0.0352668	0.0930911	1.54328	1.39279	-0.370517	0.746703	-0.151229	-0.269268	0.00961637	0.170712	0.405076	-0.0673645	-0.190261	-0.721522	-0.71323	-0.594123	-0.640667	-0.447199	-0.617228	-0.571332	-0.249377	-0.426043	-0.979434	-0.65649	-0.440125	0.548833	1.99506	1.7401	2.04433	1.87074	1.68457	1.50241	-1.87074	0.203333	1.04359	-0.548833	0.262626	1.24038	-1.07734	1.52253	-0.899688	0.209882	0.625003	1.16129	1.32811	1.90897	1.42744	1.08886	1.4639	1.80158	1.44543	1.56473	1.22666	1.77	0.664463	1.95021	0.190261	-0.556301	0.617228	0.672479	0.82529	0.680538	0.370517	0.21644	-0.0930911	0.356819	0.322858	-0.504641	1.01099	0.729864	0.84345	1.18683	1.17396	0.594123	1.05471	-0.302661	-0.0224397	-0.398126	-0.112426	-0.309379	0.65649	-0.295956	-0.275921	0.861892	0.899688	-0.255996	1.25434	0.302661	0.948822	0.989843	0.0737913	0.336395	0.118879	-0.00961637	-1.28301	-1.25434	-1.24038	-1.54328	-1.37608	-1.39279	-1.4099	-1.1999	-1.42744	-1.48288	-1.77	-1.35974	-1.50241	-1.52253	-1.60991	-1.68457	-2.09913	-2.2326	-2.56795	-2.04433	-1.13648	-1.18683	-1.1488	-1.32811	-1.58691	-1.22666	-1.29775	-1.6338	-1.4639	-1.26854	-1.44543	-1.34375	-1.65865	-1.95021	-1.99506	-1.71168	-0.816311	-1.04359	-1.01099	-0.183737	0.151229	-2.7997	-0.21644	-1.05471	0.880633	0.586492	0.164211	0.183737	1.26854	1.1999	0.834335	0.789761	-0.349995	1.34375	1.29775	-0.412044	-0.763756	-0.738257	-0.5638	-0.511936	-0.475724	-0.632815	1.07734	-0.343187	-0.391196	-0.236172	-0.289265	-0.433073	-0.336395	-0.482915	-0.490131	0.0480996	-0.880633	-0.578895	-0.541395	0.249377	-0.131802	0.704987	-0.680538	-0.755202	-0.316111	-0.282587
F8388_000393	0.688642	1.18683	1.34375	0.504641	0.578895	-0.118879	-0.721522	-0.440125	-0.648558	0.738257	-1.04359	0.164211	0.391196	-0.89012	0.209882	-0.255996	-0.571332	-0.426043	0.419033	0.0224397	0.0480996	-0.0224397	0.861892	0.249377	1.26854	0.852635	0.919075	0.948822	1.54328	-0.65649	1.07734	-0.928899	-0.861892	-1.01099	-0.852635	1.08886	0.398126	0.556301	1.13648	-0.269268	0.541395	-0.00961637	-0.919075	0.490131	-0.909339	-0.504641	0.594123	0.763756	-0.468557	0.781034	-0.454295	2.2326	0.632815	1.22666	1.52253	-1.0326	-0.519258	0.664463	0.454295	0.377392	-0.336395	-0.0545189	-1.54328	-0.343187	-0.763756	0.363659	-0.309379	-0.377392	0.958926	-0.21644	-0.482915	0.223008	-0.157716	0.144747	0.105976	0.21644	0.871224	0.71323	-1.29775	-1.28301	0.909339	-0.412044	-0.398126	0.405076	0.807398	0.680538	1.7401	0.526609	0.84345	0.262626	2.16106	2.7997	2.09913	-0.262626	-0.696791	-1.22666	-0.979434	-0.105976	0.468557	0.548833	-0.433073	-1.4099	-1.1999	-1.26854	-1.00036	-1.87074	-2.3178	-2.42413	-1.34375	-1.90897	-1.95021	-1.80158	-1.7401	0.772366	-0.798548	0.625003	0.170712	-0.447199	2.56795	1.65865	1.1488	1.6338	0.138272	0.519258	-0.405076	0.89012	0.151229	0.269268	0.229585	0.648558	0.0545189	0.82529	-0.71323	0.356819	-0.729864	-0.475724	-0.578895	-0.738257	-0.880633	-0.948822	0.704987	-0.688642	-0.938814	1.80158	1.11236	1.50241	1.77	-0.548833	1.95021	-1.31278	-1.18683	-0.680538	-1.05471	-0.834335	-0.289265	0.0288527	-1.13648	-0.816311	-0.871224	-1.10053	-0.772366	-2.2326	-2.04433	-1.99506	-2.09913	-1.65865	-1.56473	-1.44543	-0.969129	-2.16106	-2.56795	-1.08886	-1.12434	-1.77	0.798548	0.112426	1.1999	-0.00320541	-0.151229	0.157716	-0.0737913	-0.625003	0.969129	-0.526609	-0.329619	-0.196793	1.29775	-0.0673645	-0.704987	0.349995	-0.672479	-0.0995317	-0.556301	-0.370517	-0.0288527	0.190261	-0.601789	0.899688	0.322858	-1.25434	-0.755202	0.203333	-0.989843	-1.02174	-0.807398	-0.511936	-0.0866543	-0.282587	-0.236172	-0.0416824	-0.249377	-0.541395	-0.322858	-0.209882	0.236172	-0.664463	-0.164211	0.370517	-0.632815	-0.958926	0.0160277	-0.533987	0.242769	-0.177221	-0.594123	0.183737	-0.419033	-0.490131	0.282587	0.00320541	-0.82529	-0.60949	1.25434	1.05471	-0.461414	0.834335	-0.275921	-1.21317	-1.60991	-0.223008	1.71168	1.4099	1.0326	1.83506	1.42744	-0.899688	-1.48288	1.4639	1.68457	-1.68457	1.56473	1.90897	-0.5638	-2.7997	-1.11236	-0.242769	0.461414	2.04433	0.336395	2.3178	1.21317	0.295956	0.696791	2.42413	0.755202	0.440125	1.37608	1.44543	0.131802	-1.07734	-1.37608	-1.42744	-0.497373	0.00961637	-0.640667	0.729864	0.0609404	-0.138272	1.04359	-0.0160277	-0.356819	0.721522	-0.295956	1.60991	-0.0480996	0.672479	-1.50241	-1.24038	-1.17396	-1.71168	0.412044	0.586492	-0.746703	0.0930911	-0.349995	-1.6338	-1.58691	1.01099	1.99506	-0.0802211	-1.52253	0.640667	0.0737913	-1.4639	1.16129	0.938814	-1.06595	0.511936	0.329619	0.447199	0.343187	1.06595	-0.190261	-0.316111	0.316111	-0.229585	-0.125338	-0.183737	-0.203333	-0.0352668	-0.363659	-0.617228	-1.16129	0.289265	0.816311	-0.781034	1.10053	-0.586492	1.17396	0.309379	1.12434	1.31278	0.928899	1.00036	0.275921	-0.144747	0.255996	0.601789	0.0802211	-0.112426	0.5638	-0.0609404	0.426043	0.497373	0.0866543	1.58691	1.48288	0.533987	1.39279	-1.83506	-0.391196	1.32811	0.118879	0.989843	1.28301	0.0416824	-1.32811	-0.84345	-0.789761	-1.35974	-1.39279	0.177221	0.0995317	-0.0930911	-0.302661	0.746703	0.196793	0.482915	1.02174	-0.131802	1.87074	0.384285	0.125338	0.0673645	0.302661	0.0352668	0.979434	0.60949	-1.1488	0.789761	-0.384285	1.35974	0.433073	0.617228	0.571332	1.24038	0.475724	-0.170712	0.65649	0.880633
F8388_000394	1.06595	0.60949	0.919075	0.00961637	0.255996	0.203333	0.295956	0.548833	0.356819	-0.632815	-0.377392	-0.672479	0.0352668	-0.405076	-0.183737	-0.21644	0.384285	0.798548	0.236172	0.105976	0.316111	0.00320541	-0.384285	-0.0545189	-1.6338	-1.77	-0.541395	-1.32811	-1.65865	-0.755202	-1.99506	0.282587	0.664463	-0.0352668	-0.497373	-1.12434	-1.24038	-1.25434	-1.18683	-1.06595	-0.664463	-0.356819	-0.571332	-0.0288527	0.948822	0.440125	-0.548833	-0.0866543	-0.295956	-0.242769	0.871224	0.349995	0.21644	-0.909339	-0.0160277	-0.948822	-0.928899	-2.3178	-2.04433	-1.68457	-0.586492	-0.688642	-0.131802	-0.00961637	-0.196793	-0.0673645	-0.164211	0.834335	-0.00320541	0.632815	0.0224397	0.511936	0.541395	0.190261	-0.0802211	-0.170712	0.196793	-0.144747	0.648558	0.519258	0.447199	-0.0995317	-0.419033	0.289265	0.704987	0.118879	0.958926	-0.151229	1.0326	0.170712	0.454295	-2.09913	-2.42413	-0.625003	-0.89012	-0.504641	0.0930911	-0.60949	1.18683	-0.640667	-0.490131	1.99506	0.721522	1.22666	1.08886	1.71168	1.90897	2.04433	1.34375	2.56795	2.09913	1.35974	1.83506	-1.28301	-1.37608	-0.177221	-0.556301	-0.729864	-1.13648	-0.781034	-1.04359	0.0160277	-0.316111	0.209882	-0.807398	-0.704987	-0.475724	-0.71323	-0.648558	-0.594123	1.4099	1.1999	0.909339	1.11236	1.42744	1.25434	0.696791	0.763756	1.44543	1.48288	0.0288527	0.475724	1.13648	0.343187	-0.578895	0.144747	-0.426043	0.112426	-0.511936	1.01099	0.772366	1.56473	0.755202	-0.223008	0.131802	-0.0224397	1.00036	0.0995317	-0.229585	0.601789	1.60991	2.3178	2.2326	2.16106	1.87074	1.7401	1.6338	1.50241	1.37608	2.42413	2.7997	1.80158	1.21317	-2.2326	-1.83506	-1.31278	-1.80158	-1.26854	-1.71168	-1.52253	-1.56473	-1.11236	-1.22666	-1.87074	-0.816311	-0.958926	-1.48288	-0.82529	-1.42744	-0.721522	-1.1999	-1.21317	-1.1488	-0.969129	-1.10053	-1.00036	-1.60991	-0.617228	-0.798548	-1.4099	-1.39279	0.242769	1.24038	1.26854	1.02174	-0.447199	-0.105976	-0.433073	0.177221	0.275921	0.571332	0.322858	0.419033	-0.209882	-0.370517	0.497373	-0.871224	-0.203333	0.789761	-0.861892	0.71323	1.17396	1.4639	-0.440125	-0.412044	1.12434	0.979434	0.302661	0.0802211	0.0737913	0.899688	0.938814	0.594123	0.412044	1.28301	0.468557	-1.16129	-0.601789	-0.322858	0.229585	-0.772366	-0.880633	-0.746703	-0.533987	-0.680538	0.377392	0.0866543	0.138272	0.84345	-1.0326	1.39279	-0.789761	1.05471	-0.852635	-0.482915	-0.834335	-0.363659	-0.262626	-1.7401	-0.519258	-1.07734	-1.34375	-1.50241	-1.90897	-1.44543	-1.4639	-0.468557	-0.84345	-1.29775	-2.56795	-2.7997	-1.58691	0.861892	0.816311	0.370517	0.336395	0.363659	0.526609	0.433073	0.640667	0.746703	0.461414	0.5638	0.164211	0.807398	0.672479	-0.309379	0.680538	0.0673645	0.688642	-0.302661	-0.0737913	0.0609404	0.533987	-0.0930911	0.249377	0.65649	0.223008	0.157716	-0.190261	-1.54328	-0.289265	-1.35974	-1.95021	-0.738257	-1.17396	-0.65649	-1.02174	-0.343187	-0.329619	0.0480996	-0.112426	-0.336395	-0.275921	-0.454295	-0.391196	-0.398126	-0.236172	-0.269268	-0.249377	1.65865	1.54328	1.52253	1.58691	0.617228	-0.118879	0.151229	0.504641	-1.08886	-1.01099	-0.696791	-0.5638	0.556301	0.852635	1.04359	0.89012	0.625003	1.10053	1.32811	1.07734	0.928899	1.68457	1.77	1.95021	-0.989843	-0.0416824	0.309379	-0.979434	0.0416824	-2.16106	-0.938814	-0.138272	-0.526609	-0.157716	-0.763756	-0.349995	-0.282587	0.405076	0.880633	0.781034	-0.899688	-0.0609404	-1.05471	0.391196	0.426043	0.738257	0.82529	0.586492	0.729864	1.16129	-0.919075	0.262626	0.183737	0.125338	0.490131	0.482915	-0.0480996	0.969129	1.1488	0.0545189	1.31278	0.578895	0.329619	-0.461414	-0.255996	-0.125338	0.398126	0.269268	0.989843	1.29775
F8388_000397	1.10053	-0.482915	0.356819	-0.632815	-0.262626	0.0866543	-0.0609404	-0.0545189	-0.229585	-0.763756	0.343187	0.89012	-0.688642	-1.37608	-0.781034	0.548833	-0.871224	1.56473	-0.798548	0.412044	-0.454295	0.209882	0.680538	-0.329619	-0.89012	-1.29775	0.625003	-0.21644	-1.6338	-0.433073	-1.22666	0.275921	0.84345	0.928899	0.755202	-0.504641	-0.125338	-0.236172	-0.177221	0.309379	0.586492	0.236172	0.302661	0.948822	1.37608	0.781034	0.594123	0.541395	0.336395	1.08886	1.1488	-0.556301	-0.309379	-0.511936	-0.541395	-0.468557	-0.412044	-1.1488	-1.34375	-1.12434	-0.696791	0.578895	-0.0288527	-0.405076	0.0545189	0.0288527	-0.196793	0.391196	0.289265	0.131802	0.0995317	0.138272	0.526609	0.405076	0.269268	-0.164211	0.157716	-0.151229	1.12434	0.196793	-0.617228	0.958926	1.07734	-1.24038	0.384285	-0.00320541	-0.601789	0.242769	-2.04433	-1.42744	-1.77	1.80158	1.00036	1.4099	1.29775	1.50241	1.32811	1.24038	1.7401	1.18683	1.39279	-1.52253	0.71323	1.13648	0.919075	-0.269268	-0.377392	-0.490131	0.871224	-1.4099	-1.87074	0.419033	-0.131802	-1.71168	-1.58691	-0.461414	0.0609404	1.34375	1.0326	1.58691	-0.0930911	1.17396	1.21317	0.909339	2.42413	2.56795	2.7997	-1.65865	-1.56473	-1.44543	-1.1999	-0.721522	0.203333	-0.919075	-0.65649	0.511936	0.0160277	0.105976	-0.0480996	0.295956	0.729864	-0.526609	0.0737913	-0.249377	0.632815	1.52253	0.21644	1.4639	1.04359	0.672479	0.125338	0.461414	0.0224397	-0.578895	-0.834335	-0.625003	0.349995	0.118879	0.0352668	-0.275921	-0.316111	-1.99506	-1.16129	-1.80158	-1.60991	-1.21317	-1.00036	-0.755202	0.144747	-1.83506	-2.16106	0.556301	-0.322858	-1.95021	0.440125	0.0480996	-0.349995	-0.343187	-0.672479	-0.00961637	-0.282587	-0.447199	-0.0673645	-0.899688	-0.571332	-0.807398	0.229585	-0.0866543	-0.969129	1.22666	1.35974	1.01099	1.11236	1.44543	1.6338	1.60991	0.329619	1.16129	1.48288	0.255996	0.640667	0.426043	0.475724	0.738257	0.377392	-0.118879	-0.746703	-0.426043	0.533987	-0.0224397	1.02174	0.704987	0.370517	-0.255996	-0.0160277	-0.183737	0.00320541	-0.242769	0.601789	0.177221	0.519258	-0.203333	-0.664463	0.861892	0.00961637	-0.391196	0.190261	1.68457	0.482915	0.664463	1.65865	0.880633	0.989843	0.807398	-1.10053	0.60949	1.25434	0.571332	-0.336395	-1.35974	0.65649	0.282587	0.5638	0.398126	0.0416824	1.87074	-1.31278	-0.5638	0.688642	-2.2326	-0.861892	-0.144747	0.433073	1.77	0.834335	0.490131	0.316111	-0.157716	-0.648558	-0.475724	0.262626	-1.06595	-0.548833	0.504641	0.164211	-0.363659	-0.398126	-0.223008	-0.772366	1.1999	0.0802211	1.42744	-1.11236	-0.586492	-0.440125	-1.26854	-1.50241	-1.7401	-1.28301	-1.90897	-1.18683	-0.190261	-1.39279	-0.105976	-1.68457	-1.32811	-2.7997	-2.42413	-2.56795	0.454295	0.0930911	-0.989843	-0.0737913	-0.84345	-2.3178	0.112426	0.249377	-0.738257	-0.0995317	1.83506	2.04433	2.2326	2.09913	1.99506	2.3178	1.54328	1.90897	2.16106	-0.789761	-0.928899	-0.82529	-1.01099	-0.909339	-0.680538	-1.13648	-1.17396	-1.07734	-1.04359	-0.852635	-0.979434	-0.0416824	0.0673645	0.183737	0.497373	-0.938814	-0.880633	-0.209882	-0.533987	-1.48288	-1.25434	-1.08886	-0.958926	-0.519258	-0.594123	-0.704987	-0.419033	-0.729864	-0.138272	-0.112426	-0.60949	-0.170712	-0.295956	-0.302661	-0.640667	-0.497373	-0.289265	-0.948822	-2.09913	-1.4639	1.95021	-1.54328	-1.02174	-1.0326	-0.816311	-0.370517	-0.71323	1.71168	1.31278	0.363659	0.852635	-1.05471	-0.384285	-0.356819	0.223008	0.696791	0.170712	0.763756	0.899688	0.447199	0.969129	0.468557	0.789761	0.816311	0.82529	0.617228	0.648558	1.28301	1.05471	1.06595	0.798548	1.26854	0.938814	0.979434	-0.0352668	0.322858	-0.0802211	0.151229	0.746703	0.772366	0.721522
F8388_000398	-0.541395	1.17396	-0.157716	0.746703	0.370517	0.454295	-1.29775	-1.0326	-1.13648	0.497373	0.177221	-0.533987	0.65649	0.511936	0.229585	-0.196793	0.269268	-0.696791	0.625003	0.249377	0.170712	-0.468557	-1.21317	0.275921	2.09913	1.87074	-0.979434	1.21317	2.16106	0.696791	2.2326	-1.01099	-1.06595	-1.31278	-0.738257	1.4639	1.54328	1.42744	1.71168	1.1999	-0.504641	-1.12434	-1.02174	-0.704987	-0.880633	-0.594123	-0.763756	0.0352668	-0.548833	-1.1999	-0.729864	1.95021	1.39279	1.6338	1.68457	0.989843	0.909339	2.56795	2.3178	2.04433	0.899688	-0.938814	-0.625003	-0.578895	-1.07734	-0.84345	-1.32811	-0.164211	-0.60949	-0.0673645	-0.363659	-0.0160277	-0.989843	1.4099	1.28301	1.24038	0.738257	1.31278	-1.4639	-0.71323	1.52253	-0.519258	-0.958926	0.384285	0.255996	-0.125338	0.640667	-0.0930911	-1.34375	-1.00036	0.144747	1.83506	0.919075	-0.5638	-0.203333	-0.302661	-0.190261	-0.807398	-0.798548	-0.377392	-0.852635	-1.71168	0.490131	0.617228	0.5638	-1.58691	-1.4099	-1.6338	0.541395	-2.56795	-2.2326	1.07734	0.60949	0.861892	-0.249377	0.316111	-0.0416824	0.412044	-1.7401	-1.68457	0.816311	-0.242769	0.468557	-0.82529	1.34375	1.48288	1.80158	-1.83506	-1.95021	-2.09913	0.789761	0.125338	-0.0545189	0.433073	0.196793	-0.105976	-0.0609404	-0.412044	0.223008	0.131802	0.601789	0.526609	-0.282587	1.10053	-0.419033	-0.511936	-0.834335	-0.454295	-1.04359	-0.617228	1.11236	0.419033	-0.151229	0.151229	0.578895	0.0673645	0.586492	-0.789761	-0.475724	0.89012	0.680538	-1.99506	-1.77	-1.80158	-1.90897	0.105976	0.329619	-0.183737	1.0326	-2.42413	-2.7997	1.18683	1.37608	-0.919075	0.183737	0.289265	0.343187	0.938814	1.26854	1.12434	0.928899	1.1488	-1.56473	-2.16106	1.32811	1.7401	0.377392	0.157716	1.60991	0.834335	0.852635	0.969129	0.880633	1.56473	1.44543	1.58691	0.398126	0.958926	0.704987	0.363659	0.440125	-0.00961637	-0.721522	-0.209882	-0.781034	-0.447199	-0.262626	-0.289265	-0.405076	0.0930911	-0.112426	-0.370517	-0.356819	0.807398	-0.672479	-0.0224397	0.755202	0.729864	-0.772366	0.871224	-1.05471	-0.482915	-0.309379	-0.746703	0.475724	-0.316111	-0.0866543	0.295956	-0.640667	-0.322858	-0.275921	0.0160277	0.00961637	-0.00320541	-0.461414	-0.223008	0.82529	-0.138272	-0.398126	-1.28301	0.349995	-0.131802	0.0545189	0.21644	-0.336395	2.7997	-1.87074	-1.08886	0.322858	-2.3178	-0.948822	0.763756	-1.65865	1.35974	-1.39279	0.533987	0.648558	-1.22666	0.504641	0.664463	-0.426043	-0.571332	0.391196	-0.65649	0.00320541	0.426043	0.0288527	0.71323	-0.343187	0.688642	-1.60991	-1.17396	1.04359	1.01099	0.948822	0.781034	0.772366	0.519258	-0.349995	-0.601789	-0.0995317	-0.433073	0.336395	0.0866543	0.138272	0.548833	-0.899688	-0.0288527	-0.497373	0.0737913	-0.0352668	0.0609404	0.190261	-0.269268	-1.1488	-0.0737913	0.0224397	0.0802211	-0.0802211	0.309379	1.99506	-0.177221	1.25434	2.42413	-0.586492	1.16129	1.06595	1.00036	-0.526609	-0.871224	-0.909339	-1.26854	-1.24038	-1.16129	-0.89012	-0.680538	-1.10053	-1.37608	-1.25434	-1.11236	-0.255996	-0.648558	-0.329619	-0.928899	-0.861892	-1.50241	-1.44543	-0.969129	1.22666	0.84345	1.08886	0.798548	-0.229585	0.0995317	-0.170712	-0.632815	-0.440125	-0.295956	-0.384285	-0.556301	-0.755202	-1.54328	-1.42744	-1.48288	-1.18683	-1.52253	-1.35974	-0.688642	-0.391196	-2.04433	-0.816311	-0.490131	0.112426	0.118879	0.447199	0.571332	1.77	1.90897	1.65865	1.50241	0.556301	1.02174	1.29775	0.721522	-0.21644	-0.144747	-0.236172	-0.118879	0.632815	0.302661	1.13648	0.594123	0.236172	-0.0480996	0.356819	0.282587	0.164211	0.0480996	0.209882	0.482915	-0.664463	0.461414	0.242769	0.979434	0.672479	1.05471	0.203333	0.0416824	0.262626	0.405076
F8388_000399	-1.11236	0.112426	-0.798548	0.0160277	0.454295	0.0930911	-0.468557	-0.282587	-0.322858	2.42413	-0.433073	1.31278	0.601789	0.343187	1.07734	-0.781034	0.255996	-1.02174	0.349995	-0.269268	-0.131802	-0.688642	-0.419033	-0.482915	-0.426043	-0.880633	-0.816311	-0.112426	-0.871224	0.632815	-0.533987	-0.594123	-0.861892	-0.989843	-0.5638	-1.35974	-1.26854	-0.680538	-1.17396	-0.125338	-0.789761	0.144747	-0.440125	-0.0416824	0.289265	-0.384285	-0.632815	0.0352668	0.125338	-0.00320541	-1.06595	-0.356819	0.504641	0.229585	-0.336395	0.0480996	0.295956	-0.526609	-0.948822	-0.519258	0.789761	-0.938814	-0.755202	-0.704987	-0.586492	-0.65649	-0.648558	-0.209882	-0.696791	-0.370517	-0.461414	-0.0866543	-0.71323	-0.249377	0.680538	1.06595	1.0326	0.556301	-1.07734	-0.82529	0.958926	-0.640667	-0.302661	-0.295956	-0.0930911	-0.0288527	1.29775	0.209882	1.58691	1.52253	2.56795	-2.2326	-2.56795	-1.13648	-0.919075	-1.29775	-1.21317	-0.763756	-0.979434	-0.349995	-1.28301	-1.65865	1.28301	1.1488	0.807398	-1.77	-1.50241	-1.68457	1.12434	-2.16106	-1.99506	1.32811	0.763756	1.68457	1.54328	1.10053	0.440125	0.203333	-1.71168	-1.56473	-1.18683	-1.34375	-1.12434	-1.0326	-1.80158	-1.95021	-1.90897	-0.556301	-0.405076	-0.852635	0.948822	0.65649	-0.190261	0.541395	0.71323	0.170712	0.398126	0.105976	0.249377	0.5638	-0.772366	-0.21644	0.269268	1.00036	-0.0995317	-0.391196	-0.118879	-0.0737913	-0.0160277	0.664463	0.329619	0.183737	-0.105976	-0.571332	-0.548833	-0.928899	0.871224	-0.0352668	-0.511936	0.625003	-0.229585	-2.42413	-1.83506	-2.09913	-2.04433	1.44543	0.938814	0.989843	-1.05471	-2.3178	-2.7997	-1.24038	-0.721522	-0.329619	-1.58691	0.82529	-1.25434	0.928899	0.164211	0.0673645	0.721522	0.00961637	-1.44543	-1.87074	0.640667	-0.60949	-1.22666	-0.0480996	-0.00961637	0.412044	0.880633	0.919075	0.909339	0.738257	0.746703	0.617228	1.21317	0.482915	0.391196	1.24038	1.25434	-0.151229	-0.164211	0.21644	-0.275921	0.138272	0.302661	0.282587	-0.447199	-0.177221	-0.157716	-0.343187	-0.454295	-0.738257	0.0866543	-0.170712	-0.89012	-0.0545189	-0.412044	0.468557	0.672479	-0.236172	-0.223008	1.18683	0.316111	0.852635	0.370517	0.262626	0.490131	0.798548	0.405076	0.519258	0.0545189	-0.144747	0.578895	-0.0224397	-1.31278	0.447199	0.816311	-0.497373	-0.664463	-0.316111	-0.138272	-0.363659	-0.0802211	-0.289265	2.7997	0.60949	-0.807398	-1.1488	0.384285	-0.255996	0.0737913	-1.01099	0.533987	0.861892	0.236172	-1.42744	-0.899688	-1.4099	-1.52253	-0.475724	-0.834335	-1.4639	0.322858	-0.672479	-1.54328	-1.32811	-0.625003	-1.48288	-1.6338	-1.16129	0.157716	-0.0609404	-0.541395	-0.242769	0.0416824	0.0609404	0.0995317	0.648558	0.177221	-0.0673645	1.05471	0.336395	1.17396	0.834335	0.242769	0.772366	0.696791	0.131802	-0.183737	-0.309379	-0.377392	0.0288527	0.223008	0.118879	0.196793	0.688642	0.594123	-0.746703	-1.39279	-0.262626	-1.37608	-1.60991	-0.909339	-1.1999	-1.10053	-1.04359	1.56473	1.50241	1.4639	1.42744	1.83506	1.77	1.80158	1.48288	1.7401	1.65865	1.60991	1.90897	-0.601789	-0.578895	-0.617228	-0.504641	1.87074	1.99506	2.16106	1.37608	1.11236	0.461414	0.426043	0.84345	1.39279	1.4099	1.71168	2.3178	1.34375	1.95021	1.26854	1.1999	2.09913	2.2326	2.04433	1.6338	0.979434	1.16129	1.04359	0.309379	-0.84345	-0.490131	-1.00036	1.35974	0.0802211	0.571332	-0.196793	0.0224397	-0.203333	-0.958926	0.377392	0.190261	-1.7401	-0.969129	-1.08886	0.781034	1.22666	1.01099	1.13648	1.02174	0.363659	1.08886	-0.398126	0.89012	0.729864	0.356819	0.899688	0.969129	-0.729864	0.511936	0.151229	0.275921	0.00320541	0.433073	0.419033	0.548833	0.586492	0.704987	0.526609	0.755202	0.475724	0.497373
F8388_000400	-0.533987	-0.571332	-0.989843	-0.209882	-0.0866543	0.275921	-1.65865	-1.39279	-1.4639	1.34375	1.01099	1.99506	1.52253	0.426043	0.746703	1.22666	0.571332	1.29775	1.44543	1.4639	0.138272	1.1488	0.71323	0.721522	-0.880633	-1.24038	0.798548	-1.0326	-1.08886	-0.370517	-1.60991	0.412044	1.06595	0.475724	0.928899	-0.688642	-0.289265	-0.151229	-1.04359	0.511936	0.00961637	0.209882	0.0352668	0.349995	0.89012	0.772366	0.377392	-0.275921	0.343187	0.909339	1.37608	-0.834335	0.190261	0.729864	-0.377392	-0.183737	-0.772366	-0.349995	-0.82529	-0.680538	-0.391196	0.0480996	0.0802211	0.289265	-0.269268	-0.0160277	-0.0288527	-0.356819	0.255996	0.468557	0.144747	0.497373	0.440125	-0.255996	-0.138272	0.548833	-0.223008	0.0673645	0.979434	0.269268	-0.497373	-0.21644	0.21644	-1.80158	-0.242769	-0.755202	-0.0737913	-1.32811	-1.87074	-1.07734	-0.979434	-1.26854	-1.56473	1.13648	1.24038	0.763756	1.31278	0.948822	0.84345	0.989843	1.0326	2.04433	1.26854	1.6338	1.65865	1.12434	1.48288	1.4099	1.16129	2.16106	1.83506	1.18683	1.1999	1.17396	1.90897	1.35974	0.533987	0.816311	0.0288527	-0.196793	-0.65649	-1.6338	-0.71323	-1.48288	-1.90897	-2.42413	-2.09913	1.87074	1.77	1.54328	-0.704987	-1.16129	0.601789	-0.412044	0.223008	0.0160277	0.282587	0.556301	0.164211	0.157716	0.419033	0.447199	0.384285	0.586492	-0.105976	-0.309379	-0.504641	-0.789761	-0.461414	0.640667	0.578895	-0.0224397	-0.236172	-0.729864	-1.1488	-1.44543	-0.0930911	0.262626	-0.336395	-0.0995317	-0.594123	-0.177221	-0.190261	-0.84345	-0.343187	0.0609404	-0.556301	-0.807398	-0.89012	0.118879	-0.295956	-0.852635	-0.816311	-2.04433	-1.58691	1.04359	-0.578895	0.958926	0.672479	0.490131	0.969129	1.28301	-1.17396	-2.16106	1.21317	0.704987	0.177221	1.10053	1.02174	1.05471	0.632815	0.112426	-0.00320541	0.336395	0.938814	0.519258	0.454295	1.56473	1.50241	0.249377	0.899688	-1.1999	-0.763756	-1.35974	-0.958926	-0.909339	-1.06595	-0.640667	-0.329619	-1.13648	-0.625003	-0.871224	-0.203333	-0.601789	1.39279	-0.0673645	0.0416824	0.807398	1.00036	-0.672479	0.526609	1.07734	0.398126	1.25434	0.0737913	-1.71168	-1.68457	-0.282587	-1.28301	-0.721522	-0.861892	-0.899688	-0.60949	-0.969129	-1.77	-1.21317	0.834335	-0.781034	-1.7401	-0.5638	-0.519258	-0.316111	0.0930911	-0.548833	-0.302661	0.738257	-1.54328	0.0224397	0.00320541	-2.3178	0.391196	0.242769	-0.526609	-2.7997	0.696791	0.60949	0.680538	-1.50241	0.229585	-0.384285	0.183737	-1.11236	-0.454295	0.295956	-0.00961637	-0.118879	-0.798548	0.356819	-1.4099	-1.99506	-1.95021	-2.56795	1.58691	0.755202	1.42744	0.852635	0.65649	0.781034	-0.144747	0.82529	0.0995317	0.329619	0.0545189	0.105976	-0.262626	-0.0480996	0.482915	1.71168	1.11236	-0.632815	-0.617228	-1.52253	-1.18683	-0.928899	-0.249377	-1.22666	-1.31278	0.151229	0.625003	0.504641	2.42413	1.95021	2.09913	2.56795	2.3178	2.2326	1.32811	1.7401	-0.541395	-1.42744	-0.433073	-0.664463	-1.34375	-1.25434	-0.447199	-0.938814	-0.426043	-0.948822	-0.696791	-0.363659	0.594123	0.363659	0.919075	1.08886	-1.00036	0.880633	-0.738257	-0.405076	-1.83506	-1.37608	-0.919075	-1.10053	-0.170712	-1.05471	-0.440125	-0.475724	-0.586492	-1.01099	0.461414	0.316111	0.433073	-0.0545189	0.203333	-0.482915	-0.398126	-1.29775	-0.746703	-2.2326	-1.02174	2.7997	-0.164211	0.322858	-0.468557	-0.229585	-0.0352668	-0.511936	1.80158	1.68457	0.861892	1.60991	-1.12434	0.125338	-0.419033	0.664463	0.5638	-0.648558	0.170712	0.871224	0.302661	0.789761	-0.131802	0.648558	0.131802	-0.125338	0.0866543	0.370517	-0.0802211	0.688642	0.196793	-0.112426	-0.0609404	0.236172	-0.322858	-0.490131	0.309379	-0.157716	-0.0416824	0.541395	0.617228	0.405076
F8388_000402	0.861892	0.497373	-0.349995	-0.909339	-0.370517	-0.468557	-0.105976	-0.223008	-0.164211	0.763756	0.482915	-0.309379	0.746703	0.370517	-0.118879	0.71323	-0.0480996	1.50241	0.696791	0.447199	0.0866543	0.0737913	0.249377	-0.454295	-0.989843	-0.60949	-0.461414	-0.958926	-1.25434	-0.704987	-1.29775	-0.556301	-0.384285	-0.755202	-0.391196	-0.262626	0.363659	0.672479	-0.852635	1.11236	-0.617228	0.594123	0.309379	-0.329619	0.541395	0.275921	0.556301	0.236172	0.65649	0.789761	0.426043	-0.979434	0.433073	-0.0224397	-0.89012	-0.447199	-0.497373	0.0480996	-0.571332	-0.969129	-0.377392	0.60949	-0.356819	-0.789761	-0.781034	-0.680538	-1.11236	-0.594123	-0.490131	-0.322858	0.0930911	0.349995	0.0545189	0.105976	0.0288527	0.00320541	-0.405076	-0.688642	-1.18683	-0.816311	0.969129	-0.21644	0.0802211	-1.6338	-1.1488	-1.56473	-1.65865	-1.7401	-1.83506	-1.80158	-1.87074	-0.746703	-1.4099	1.90897	2.04433	1.99506	1.68457	1.83506	1.22666	1.7401	2.16106	-2.2326	0.419033	-0.00320541	0.398126	1.17396	1.01099	0.190261	1.80158	-2.3178	-2.7997	2.09913	1.77	-1.68457	-1.71168	-0.664463	-0.729864	0.377392	0.151229	1.04359	-1.58691	-1.37608	-1.28301	-0.696791	-0.511936	-1.34375	-1.26854	-1.95021	-1.90897	-2.42413	-0.112426	-0.798548	-0.144747	-0.526609	0.223008	0.0160277	0.125338	-0.138272	0.255996	0.343187	-0.899688	-0.0160277	0.405076	0.729864	0.519258	0.282587	-0.648558	-0.0352668	0.183737	1.00036	1.1999	0.948822	0.664463	0.454295	-0.640667	1.28301	0.704987	1.05471	0.807398	0.938814	-0.170712	-1.4639	-0.672479	-1.22666	-0.533987	0.504641	0.578895	-0.0995317	1.39279	-1.35974	-1.50241	1.87074	1.42744	-1.16129	-2.16106	-0.336395	-1.52253	-0.398126	0.440125	-0.363659	0.138272	0.0416824	-1.77	-2.04433	-0.236172	-0.834335	-1.54328	-0.282587	0.164211	0.899688	-1.05471	-0.948822	-0.738257	-1.02174	-1.0326	-1.01099	-1.17396	0.928899	0.640667	-1.00036	-0.772366	0.289265	-0.275921	-0.586492	-0.269268	0.571332	0.118879	0.468557	0.511936	0.461414	0.391196	0.490131	0.772366	-0.289265	1.29775	0.177221	0.738257	-0.00961637	0.89012	0.755202	-1.12434	0.0673645	0.21644	0.322858	0.834335	0.170712	-0.440125	-0.0802211	-0.209882	0.229585	-0.177221	0.0995317	-0.504641	-0.82529	0.269268	-0.763756	-1.21317	-0.190261	0.0352668	-1.13648	-0.131802	-0.196793	0.302661	0.316111	-0.183737	-0.125338	-1.32811	-0.0673645	-0.625003	-2.56795	-0.880633	0.242769	-0.475724	-1.99506	1.31278	-0.632815	-0.242769	-1.44543	-0.919075	-0.412044	-1.04359	-1.31278	-1.07734	-0.0416824	0.0609404	-0.807398	-1.48288	-0.255996	-1.39279	1.60991	-0.548833	0.5638	0.209882	0.00961637	-0.343187	-0.302661	-0.0545189	-0.151229	-0.541395	0.157716	-0.295956	-0.578895	1.10053	-0.0288527	1.21317	0.816311	1.18683	0.688642	1.02174	-0.203333	-0.5638	-0.928899	-0.84345	-0.721522	0.632815	-0.482915	-0.601789	0.144747	0.295956	0.112426	1.08886	1.06595	0.852635	1.58691	0.84345	0.680538	0.412044	1.24038	1.07734	1.35974	1.52253	1.6338	1.34375	1.56473	1.54328	1.44543	1.65865	1.95021	1.48288	1.12434	0.617228	0.131802	0.958926	0.196793	-1.1999	-0.249377	-0.861892	-0.938814	-1.08886	-0.519258	-0.433073	-0.871224	0.781034	0.880633	0.871224	1.4099	1.16129	1.32811	1.71168	1.37608	1.4639	1.1488	1.25434	1.13648	-1.60991	-1.42744	-0.0866543	-2.09913	-0.229585	2.7997	-1.24038	-0.71323	-0.426043	-0.0737913	-0.316111	-0.0609404	2.2326	2.56795	2.3178	2.42413	-1.10053	-0.65649	-1.06595	0.262626	0.919075	0.0224397	0.601789	1.26854	0.648558	0.979434	0.548833	0.798548	0.82529	0.533987	0.329619	0.356819	0.989843	0.526609	1.0326	0.909339	0.336395	0.625003	0.203333	-0.157716	0.384285	-0.419033	-0.0930911	0.475724	0.721522	0.586492
F8388_000404	-0.672479	0.426043	-0.398126	0.899688	1.0326	1.01099	-0.112426	0.0416824	-0.00961637	0.834335	0.475724	-0.625003	1.12434	0.969129	0.601789	0.398126	0.84345	-0.282587	1.07734	0.772366	0.519258	0.0802211	-0.468557	0.454295	1.77	1.7401	-0.336395	1.1488	1.95021	-0.151229	1.99506	0.0224397	-0.157716	-0.21644	-0.541395	1.32811	1.42744	1.17396	1.31278	0.789761	-0.295956	-0.419033	-0.138272	-0.164211	-0.426043	-0.349995	-0.356819	0.548833	-0.0673645	-0.504641	-0.729864	1.06595	0.680538	-0.370517	1.22666	-0.0545189	0.295956	1.58691	2.09913	1.65865	-0.461414	-0.755202	-0.302661	-0.236172	-0.391196	-0.203333	-0.497373	0.118879	0.203333	0.00320541	0.151229	0.461414	-0.578895	1.11236	1.26854	0.938814	0.861892	0.979434	-0.475724	-0.0995317	0.21644	-0.412044	-0.60949	0.00961637	0.625003	-0.0416824	-0.746703	1.29775	0.329619	-0.170712	-0.255996	-1.80158	-2.09913	-0.511936	-0.721522	-0.928899	-1.05471	-0.909339	-0.440125	-0.190261	-0.71323	-2.42413	-1.31278	-1.32811	-1.34375	-2.16106	-1.99506	-1.95021	-1.28301	-2.3178	-2.56795	-1.24038	-1.58691	-1.39279	-1.35974	-0.571332	-0.0930911	0.0545189	-0.0480996	-0.65649	1.44543	1.71168	1.25434	1.24038	-1.77	-1.7401	-1.68457	-1.48288	-1.44543	-1.56473	1.21317	0.919075	0.405076	1.05471	0.65649	0.447199	0.183737	-0.209882	0.852635	0.71323	0.343187	0.336395	-0.0224397	-0.0802211	0.349995	0.309379	0.640667	0.586492	0.412044	0.0352668	0.594123	0.223008	0.0930911	0.138272	0.262626	-0.309379	0.440125	-0.84345	-0.664463	1.02174	0.0609404	-2.04433	-1.6338	-1.87074	-1.71168	-1.4099	-1.1999	-1.37608	-0.938814	-1.90897	-2.2326	-1.11236	-0.363659	1.16129	1.54328	0.490131	1.37608	0.384285	1.34375	0.781034	0.958926	1.1999	-1.08886	-1.52253	0.356819	1.39279	0.82529	-0.919075	1.35974	0.571332	-0.880633	-0.789761	-0.807398	-0.696791	-0.772366	-0.738257	-0.948822	0.746703	0.526609	-0.899688	-0.834335	0.664463	0.909339	1.08886	0.880633	-0.0160277	0.157716	0.0480996	0.269268	0.672479	0.497373	0.322858	0.236172	0.89012	-0.118879	-0.177221	1.13648	0.482915	-0.229585	0.196793	-0.0288527	0.125338	0.632815	0.112426	-0.269268	1.00036	0.763756	0.511936	0.755202	0.798548	0.648558	0.738257	0.170712	0.0737913	0.989843	0.282587	-0.594123	0.721522	0.948822	-0.289265	-0.601789	-0.00320541	1.18683	1.4099	-0.871224	-1.50241	-0.798548	-0.447199	-0.0609404	-1.10053	0.302661	1.28301	-1.29775	-1.42744	-0.329619	0.164211	0.533987	2.16106	2.04433	2.42413	2.3178	1.52253	1.83506	2.2326	1.48288	1.87074	2.56795	2.7997	1.90897	-1.83506	-1.60991	-1.65865	0.363659	-0.0737913	-0.5638	-0.144747	0.105976	-0.0352668	0.370517	0.704987	0.504641	0.0288527	0.871224	0.249377	1.10053	0.696791	0.289265	0.807398	0.729864	0.316111	-0.105976	0.255996	0.0866543	0.177221	0.275921	0.190261	0.419033	0.578895	0.541395	-0.249377	-1.22666	-0.482915	-0.688642	-1.4639	-0.781034	-1.21317	-0.617228	-1.02174	-0.958926	-1.18683	-0.89012	-1.06595	-1.07734	-0.989843	-1.13648	-1.0326	-1.04359	-1.12434	-1.17396	-1.16129	-0.433073	-0.548833	-0.526609	-0.816311	1.04359	0.433073	0.0673645	0.928899	1.6338	1.56473	1.50241	1.60991	-0.384285	-0.519258	-0.556301	-0.763756	-0.454295	-0.533987	-0.969129	-1.00036	-1.01099	-1.25434	-1.1488	-1.26854	-0.82529	-0.979434	-0.632815	-0.852635	0.144747	-2.7997	-0.586492	-0.377392	1.4639	1.80158	1.68457	0.468557	0.131802	-0.680538	0.5638	0.209882	-1.54328	0.688642	0.0995317	-0.262626	-0.490131	-0.183737	-0.0866543	-0.131802	0.242769	0.0160277	0.816311	-0.242769	-0.640667	-0.704987	-0.125338	-0.322858	-0.861892	0.377392	-0.196793	-0.405076	-0.316111	-0.343187	-0.648558	0.391196	0.229585	0.556301	-0.275921	-0.223008	0.60949	0.617228
F8388_000405	0.349995	0.269268	-0.105976	-1.00036	-0.969129	-0.71323	1.13648	0.412044	0.729864	-0.223008	0.0545189	-0.419033	-0.00320541	-0.729864	-0.601789	0.356819	-0.0288527	1.16129	0.203333	0.454295	-0.170712	0.541395	0.781034	0.302661	-1.50241	-2.09913	0.763756	-1.18683	-1.21317	-1.37608	-1.35974	0.426043	0.548833	0.447199	0.688642	-0.289265	0.919075	1.04359	0.370517	1.50241	0.928899	0.594123	1.11236	0.948822	1.71168	1.05471	0.738257	1.77	0.640667	1.42744	1.21317	-0.816311	1.01099	0.236172	-0.426043	-1.6338	-1.32811	-1.65865	-1.26854	-1.58691	-1.87074	0.704987	-0.533987	-0.594123	0.00961637	0.0480996	-0.65649	-0.648558	0.0288527	-0.504641	-0.229585	-0.664463	0.461414	1.54328	0.632815	0.721522	1.12434	0.798548	1.29775	0.21644	1.56473	1.31278	0.807398	-0.0224397	-0.511936	-0.343187	-1.17396	0.391196	0.755202	1.10053	0.834335	1.95021	0.696791	1.83506	1.60991	1.90897	1.87074	1.32811	1.4639	1.4099	1.80158	-0.772366	0.0802211	0.958926	0.209882	0.336395	-0.556301	0.578895	0.648558	-0.295956	-0.938814	0.0609404	0.586492	-0.21644	-0.82529	0.262626	0.131802	0.71323	1.48288	1.44543	-0.928899	-0.680538	0.0737913	0.363659	2.42413	2.3178	2.56795	0.125338	-0.275921	-0.144747	-0.454295	-0.398126	1.18683	-0.640667	0.511936	1.00036	0.0995317	0.5638	1.07734	0.405076	1.1999	0.249377	0.526609	0.816311	0.519258	0.746703	-0.0352668	0.151229	0.475724	-0.526609	0.497373	0.183737	-0.356819	-1.54328	-1.4639	0.255996	-1.31278	-0.0609404	-0.704987	-0.721522	-1.60991	-2.7997	-1.02174	-1.4099	0.0416824	0.625003	0.82529	0.672479	-0.447199	-1.71168	-2.56795	0.556301	-0.688642	0.0673645	-0.89012	-0.131802	-0.871224	0.0866543	-0.196793	-0.0866543	-0.164211	0.419033	0.322858	0.0352668	-0.00961637	-0.118879	-0.433073	0.468557	-0.138272	0.909339	0.989843	0.899688	0.772366	0.440125	0.861892	0.680538	0.138272	0.938814	0.295956	0.190261	0.242769	-0.309379	-0.0995317	-0.177221	-0.482915	-0.632815	-0.909339	-0.979434	-1.05471	-0.807398	-0.236172	-0.384285	-0.461414	-1.7401	-0.475724	-0.834335	-1.0326	-0.329619	-0.255996	-1.80158	-0.519258	0.316111	0.384285	-0.363659	-1.77	0.0930911	0.164211	0.979434	-0.0802211	-0.151229	0.871224	0.504641	0.177221	0.105976	-0.209882	-0.0737913	1.39279	0.65649	0.0160277	-0.242769	0.118879	-0.377392	-0.269268	0.275921	-0.405076	1.37608	-1.95021	-0.617228	0.969129	1.26854	-0.0673645	-1.28301	-0.412044	0.601789	0.309379	-0.249377	0.398126	-1.56473	-1.52253	-1.1999	-1.24038	-2.42413	-2.16106	-0.84345	-1.12434	-2.04433	-2.3178	-1.08886	-2.2326	0.60949	0.880633	0.00320541	-0.781034	-0.60949	-0.302661	-0.919075	-0.852635	-0.861892	-0.322858	-0.336395	-0.490131	-0.262626	-0.125338	-0.0930911	0.223008	-0.370517	-0.157716	0.196793	0.0224397	0.170712	-0.746703	-0.571332	-1.1488	-0.798548	-0.672479	-0.0480996	0.157716	-0.316111	-0.349995	1.22666	1.99506	1.7401	1.58691	2.09913	1.28301	2.2326	1.1488	2.16106	-1.99506	-1.39279	-1.07734	-1.29775	-1.11236	-1.10053	-1.34375	-1.48288	-0.763756	-0.880633	-1.90897	-1.13648	-0.468557	-0.0160277	0.329619	-0.989843	-1.16129	-0.440125	-1.68457	-0.948822	-1.22666	-1.44543	-0.738257	-0.958926	-1.04359	-0.755202	-0.899688	-0.112426	-1.06595	-0.696791	-0.586492	-0.548833	-1.01099	-0.0416824	-0.578895	-0.541395	-0.497373	-0.183737	-0.190261	-1.83506	-0.5638	2.7997	-1.42744	-0.391196	-1.25434	-0.789761	-0.625003	0.343187	1.35974	2.04433	1.25434	0.571332	-0.0545189	0.84345	0.89012	0.289265	1.08886	0.282587	0.617228	1.24038	0.377392	1.0326	0.112426	0.433073	0.852635	0.789761	0.144747	0.482915	1.65865	1.34375	1.52253	0.664463	1.68457	1.06595	1.02174	-0.282587	0.229585	-0.203333	0.533987	0.490131	1.17396	1.6338
F8388_000406	0.157716	1.01099	0.938814	1.29775	0.721522	1.02174	0.170712	0.223008	0.363659	0.0352668	-0.105976	-0.541395	0.118879	0.269268	-0.164211	-0.157716	-0.144747	-0.680538	-0.0288527	-0.242769	-0.0930911	-1.0326	-1.31278	-0.696791	0.571332	0.640667	-1.12434	-0.979434	0.958926	-0.909339	-0.00320541	-0.816311	-0.556301	-1.01099	-0.548833	0.680538	0.909339	1.16129	1.35974	1.18683	-0.617228	-0.772366	-0.89012	-0.958926	-1.29775	-0.601789	-0.938814	-0.60949	-1.1488	-1.28301	-0.632815	0.203333	0.816311	0.519258	0.295956	-1.24038	-1.21317	1.99506	0.948822	0.798548	-0.664463	-1.42744	-1.26854	-0.789761	-1.06595	-0.84345	-0.928899	-1.02174	0.0673645	-0.688642	-0.648558	-0.871224	-0.236172	1.26854	1.10053	1.31278	1.17396	1.39279	-1.32811	-1.04359	0.807398	-0.65649	-1.00036	-0.482915	0.0737913	-0.391196	-1.44543	-1.56473	-1.54328	-1.48288	-1.60991	1.6338	-0.151229	0.979434	0.919075	0.89012	0.84345	0.249377	1.0326	0.928899	-0.356819	-1.77	0.989843	0.969129	0.5638	-1.7401	-1.52253	-1.68457	0.497373	-2.16106	-2.04433	0.526609	0.852635	-1.4639	-1.65865	-1.22666	-0.704987	0.112426	-1.6338	-1.58691	0.504641	0.672479	0.343187	0.461414	0.71323	0.125338	0.65649	-1.90897	-1.71168	-2.09913	0.0288527	0.0995317	0.349995	-0.131802	-0.329619	-0.336395	-0.0866543	-0.302661	-0.275921	-0.504641	1.58691	0.398126	-0.511936	1.7401	-0.196793	-0.490131	-0.852635	-0.533987	-0.763756	0.0866543	-0.0480996	0.0802211	-0.899688	-0.262626	0.329619	-0.118879	-0.282587	-1.11236	-0.721522	0.229585	-0.0352668	-2.42413	-1.95021	-1.83506	-1.99506	-1.18683	-0.861892	-1.1999	0.601789	-2.56795	-2.7997	1.00036	0.899688	-0.447199	-1.17396	0.729864	-0.00961637	1.4099	1.83506	1.25434	1.71168	1.68457	-1.34375	-1.80158	2.2326	2.42413	-0.0545189	1.05471	1.87074	0.746703	1.32811	1.21317	1.24038	1.13648	1.07734	1.22666	0.541395	0.755202	0.82529	0.282587	0.322858	-0.468557	-1.05471	-0.834335	-1.16129	-0.781034	-0.807398	-0.969129	-1.07734	-0.405076	-0.454295	-0.919075	-0.989843	-0.112426	-0.183737	-0.316111	0.00961637	-0.377392	-0.880633	-0.672479	0.0160277	-0.586492	-0.0416824	-0.755202	-0.223008	0.391196	0.209882	0.00320541	-0.426043	-0.0995317	0.789761	0.578895	0.468557	0.236172	0.262626	0.190261	-0.21644	-0.249377	-0.209882	-0.0224397	0.490131	0.511936	0.370517	0.763756	-0.295956	2.09913	-1.10053	-0.729864	1.44543	-2.3178	1.50241	1.12434	-1.4099	2.56795	-0.203333	0.419033	0.586492	-1.35974	-0.798548	-0.578895	-1.37608	-0.82529	-0.138272	-1.39279	0.144747	-0.229585	-1.25434	-0.440125	-0.349995	-1.50241	-1.87074	-2.2326	-0.170712	-0.343187	-0.363659	-0.738257	-0.519258	-0.497373	-0.412044	-0.0737913	-0.322858	-0.594123	0.412044	-0.433073	0.482915	0.356819	-0.640667	0.302661	0.21644	-0.571332	-0.309379	-0.255996	-0.269268	-0.526609	-0.746703	-0.625003	-0.5638	-0.125338	-0.177221	0.648558	-0.461414	0.151229	-0.370517	-1.13648	0.664463	0.275921	0.0609404	0.177221	-0.475724	0.0416824	0.164211	0.0545189	0.433073	0.0224397	0.454295	0.688642	0.0930911	-0.0673645	-0.289265	0.242769	1.28301	1.77	1.54328	1.48288	1.60991	1.37608	1.34375	1.52253	2.16106	2.3178	2.7997	1.95021	0.183737	0.105976	-0.0160277	0.289265	0.696791	0.309379	0.738257	0.533987	0.704987	0.475724	0.556301	0.594123	-0.384285	-0.948822	-0.190261	-1.08886	-0.0802211	-0.71323	-0.419033	-0.398126	0.0480996	0.138272	0.772366	-0.0609404	0.617228	0.377392	0.781034	0.548833	1.4639	2.04433	1.90897	1.11236	1.06595	1.08886	0.316111	0.834335	0.405076	0.131802	1.80158	0.625003	0.632815	0.447199	0.196793	0.255996	1.1488	0.871224	0.426043	0.861892	0.384285	0.336395	0.440125	1.56473	1.42744	1.65865	1.1999	1.04359	0.60949	0.880633
F8388_000407	1.54328	-0.640667	1.11236	-0.0160277	0.203333	0.746703	1.56473	1.52253	1.4639	-0.490131	0.738257	0.640667	1.32811	1.37608	1.25434	0.938814	1.35974	-0.125338	0.482915	-0.468557	0.84345	-0.157716	-0.447199	-0.772366	-1.18683	-1.32811	-0.138272	-0.412044	-1.24038	-0.0995317	-1.50241	0.0737913	-0.370517	-0.519258	-0.704987	-1.37608	-0.989843	-0.928899	-1.0326	-0.909339	-0.269268	0.0480996	-0.440125	-0.289265	-0.0930911	-0.433073	0.0288527	-0.789761	-0.236172	0.118879	-0.60949	-1.05471	-0.71323	-1.39279	-0.979434	-0.461414	-0.482915	-1.12434	-1.90897	-1.4099	-0.177221	-0.729864	-0.0673645	-0.316111	-0.00320541	-0.0288527	-0.343187	0.497373	-0.0866543	0.571332	0.0416824	0.336395	-0.5638	-0.65649	-0.497373	-0.84345	-0.0737913	-0.861892	-0.504641	-0.398126	-0.632815	-0.377392	-0.131802	-0.798548	-0.229585	-0.696791	0.490131	0.526609	1.48288	1.05471	1.1999	-0.105976	-0.625003	0.356819	0.329619	0.302661	0.370517	0.309379	0.105976	0.556301	1.08886	-0.680538	0.275921	0.151229	0.282587	-0.454295	0.00961637	0.262626	-0.0545189	-0.533987	-0.209882	0.144747	-0.556301	-0.738257	-0.164211	0.412044	-0.21644	-0.755202	0.919075	-0.391196	0.0609404	-1.11236	-0.322858	-0.302661	0.664463	0.0352668	0.0673645	0.672479	0.648558	0.704987	-0.571332	-0.648558	-0.203333	-0.329619	-0.00961637	0.316111	0.177221	0.112426	0.384285	0.625003	0.0995317	-0.309379	0.343187	-1.99506	-1.07734	-0.282587	0.405076	-0.295956	-0.151229	0.475724	-0.275921	0.533987	0.157716	0.852635	0.880633	0.164211	0.979434	0.0930911	0.223008	0.289265	1.4099	-1.10053	-1.42744	-0.816311	-0.919075	-0.548833	-0.475724	-0.526609	-1.08886	-0.82529	-1.77	-0.541395	-0.89012	-1.25434	-0.617228	-0.852635	-0.763756	-1.21317	-0.938814	-1.22666	-1.83506	-1.35974	0.586492	0.798548	-1.52253	-1.80158	-0.899688	-1.1488	-1.71168	-1.13648	-1.26854	-1.68457	-1.29775	-1.56473	-1.7401	-1.28301	-1.54328	-1.06595	-1.00036	-1.4639	-1.87074	0.721522	1.24038	1.31278	1.26854	-0.0416824	-0.183737	-0.255996	0.989843	0.632815	0.60949	0.807398	0.834335	0.419033	0.461414	0.398126	-0.112426	-0.349995	0.601789	-0.0480996	0.688642	0.255996	0.447199	0.138272	0.295956	0.948822	0.755202	-0.384285	0.763756	0.229585	0.511936	0.454295	0.578895	0.82529	1.02174	1.12434	-1.31278	0.0802211	0.377392	0.349995	-0.0224397	-0.336395	0.363659	0.0866543	0.125338	-0.871224	-0.223008	-0.781034	-0.242769	-0.405076	0.928899	-0.586492	-0.721522	2.04433	0.89012	-1.6338	-1.60991	0.183737	-2.42413	-0.363659	-0.688642	-2.7997	-2.16106	-0.0352668	-2.09913	-2.56795	-0.834335	-1.1999	-2.3178	-0.880633	0.269268	0.781034	-0.196793	0.0545189	0.190261	1.18683	0.541395	1.07734	0.131802	0.519258	-0.262626	0.0224397	-0.511936	-0.0802211	-0.170712	-0.601789	1.58691	-0.419033	1.39279	0.468557	0.0160277	0.209882	0.696791	-0.249377	1.6338	0.170712	0.772366	0.242769	-0.190261	0.594123	-2.2326	-1.17396	-1.95021	-1.58691	-0.746703	-1.02174	-0.118879	-1.34375	0.909339	0.816311	1.13648	1.44543	1.42744	1.29775	1.22666	1.28301	1.21317	1.1488	1.34375	1.17396	2.16106	2.2326	2.09913	2.3178	1.68457	1.7401	1.83506	1.90897	0.5638	1.10053	0.426043	1.04359	1.99506	1.87074	1.95021	1.80158	1.65865	1.77	1.50241	1.71168	1.60991	2.56795	2.42413	2.7997	-0.426043	0.433073	0.21644	-0.807398	-0.0609404	-2.04433	-0.969129	-0.948822	-0.672479	-0.664463	-0.958926	-1.65865	-1.16129	-1.04359	-0.594123	-0.356819	-1.44543	-1.01099	-1.48288	0.440125	0.789761	1.0326	1.06595	0.548833	1.16129	1.00036	-0.578895	0.65649	0.391196	0.236172	0.617228	0.871224	0.322858	1.01099	0.899688	0.249377	0.958926	0.729864	0.680538	0.00320541	0.196793	-0.144747	0.504641	0.71323	0.969129	0.861892
F8388_000408	-0.262626	-1.17396	-0.0802211	0.255996	-0.0609404	0.105976	-0.632815	-0.541395	-0.640667	0.871224	0.419033	1.35974	0.329619	0.556301	0.177221	-0.112426	0.398126	1.11236	0.316111	0.617228	-0.125338	0.370517	0.533987	0.541395	-0.772366	-1.12434	0.363659	-0.0995317	-1.18683	-0.0737913	-0.89012	-0.377392	0.704987	0.412044	0.242769	-1.07734	-0.157716	-0.229585	-0.989843	-0.391196	0.223008	0.118879	0.0866543	-0.781034	-0.21644	-0.316111	-0.0866543	-0.00320541	0.356819	0.632815	1.06595	-0.617228	0.0673645	-0.356819	-0.578895	-0.384285	-0.398126	-1.10053	-1.13648	-0.880633	0.0930911	0.928899	0.282587	-0.468557	-0.0288527	0.309379	0.00320541	0.0802211	0.789761	-0.236172	-0.0224397	0.391196	-0.118879	-0.164211	0.497373	-0.440125	-0.370517	-0.5638	-0.302661	0.00961637	-0.151229	-0.131802	-0.183737	0.454295	0.84345	0.0737913	-1.35974	-0.282587	-1.60991	-1.48288	-1.52253	1.54328	0.899688	0.170712	0.112426	0.196793	-0.0352668	1.12434	-0.0480996	1.00036	0.548833	1.10053	-0.209882	-0.0160277	0.0224397	0.82529	0.672479	0.5638	-0.249377	1.18683	1.13648	0.275921	0.519258	-0.196793	1.42744	0.729864	-0.363659	1.05471	-1.1999	-0.533987	-1.21317	-1.37608	-0.807398	-0.688642	1.87074	1.95021	1.83506	-1.29775	-1.32811	-1.25434	0.0995317	0.289265	0.578895	-0.223008	-0.242769	-0.497373	0.295956	-0.138272	0.144747	0.0160277	0.249377	0.65649	0.0480996	-0.852635	0.696791	0.721522	-1.7401	-0.269268	-0.798548	0.625003	0.440125	0.384285	-0.322858	-0.511936	-0.556301	-0.746703	0.209882	0.468557	0.475724	0.190261	-0.0416824	-0.504641	-0.170712	-0.433073	-0.664463	-0.548833	-0.680538	-0.938814	0.781034	-0.60949	-0.482915	0.405076	0.157716	0.125338	-2.16106	-0.349995	-1.87074	0.131802	-0.672479	0.688642	0.948822	0.664463	-1.54328	-1.95021	-0.255996	-0.738257	-1.4099	1.44543	-0.601789	1.1488	1.31278	0.834335	1.0326	0.0416824	-0.190261	0.447199	1.39279	1.29775	1.28301	1.4099	0.755202	0.71323	-0.71323	-0.763756	-0.412044	0.377392	0.302661	0.772366	1.04359	0.60949	0.89012	0.989843	0.763756	-0.447199	0.816311	0.343187	-0.289265	-0.0673645	0.229585	0.958926	0.490131	0.203333	0.594123	0.746703	0.504641	-2.42413	-2.2326	-1.68457	-2.3178	-2.04433	-1.58691	-1.80158	-1.42744	-1.6338	-2.56795	-1.99506	0.482915	-2.09913	-2.7997	1.25434	1.34375	0.969129	1.02174	0.738257	1.37608	-1.16129	-1.11236	1.99506	0.807398	-0.177221	-0.144747	-0.105976	2.3178	-0.526609	0.938814	-0.454295	-0.203333	-1.83506	-0.861892	-1.65865	-1.77	-0.490131	-0.729864	-1.44543	-0.919075	-0.275921	-1.71168	-1.56473	-0.789761	2.04433	1.16129	-0.309379	1.71168	1.7401	1.90897	1.68457	1.56473	1.52253	1.24038	-0.336395	0.269268	1.1999	-1.26854	0.880633	-1.90897	0.236172	1.48288	1.58691	1.50241	0.680538	-0.0545189	-1.4639	-1.34375	0.648558	-0.419033	0.511936	0.164211	-0.295956	0.138272	1.65865	2.42413	1.6338	2.2326	2.09913	1.77	2.56795	2.16106	1.80158	-1.31278	-1.39279	-1.28301	-0.82529	-1.06595	-0.871224	-0.979434	-0.816311	-1.02174	-1.05471	-0.909339	-0.948822	-0.405076	0.21644	0.433073	-0.0930911	-1.22666	-1.1488	-0.721522	-0.84345	-1.24038	-1.08886	-0.928899	-1.00036	-0.958926	-0.65649	-0.696791	-0.329619	-0.648558	-0.704987	-0.426043	-0.625003	-0.461414	-1.01099	-1.0326	-0.594123	-0.755202	-1.04359	-0.834335	-1.50241	-0.899688	2.7997	-0.969129	-0.475724	-0.586492	-0.00961637	-0.571332	-0.519258	1.4639	1.60991	1.26854	1.32811	0.349995	-0.343187	0.0609404	0.461414	0.601789	0.0545189	0.640667	0.426043	0.151229	0.526609	1.22666	0.861892	1.21317	1.07734	0.586492	1.17396	0.979434	0.0288527	0.322858	1.01099	0.262626	0.336395	1.08886	0.798548	0.909339	0.919075	0.571332	0.852635	0.183737	0.0352668
F8388_000411	0.262626	-0.426043	0.398126	-1.0326	-0.919075	-0.151229	-0.0930911	-0.0866543	-0.209882	0.65649	0.71323	1.34375	1.37608	0.919075	0.511936	1.18683	-0.798548	1.52253	0.989843	0.958926	0.594123	0.356819	-1.04359	-0.138272	1.28301	-0.112426	1.32811	1.58691	1.21317	-1.80158	1.11236	0.0416824	-0.979434	-0.989843	0.343187	0.680538	0.170712	0.969129	0.282587	0.490131	1.16129	-1.83506	0.0802211	-0.680538	0.5638	1.6338	0.928899	0.704987	-2.04433	-0.183737	0.807398	0.938814	0.556301	-0.0416824	0.183737	-0.625003	0.0673645	1.26854	1.05471	1.01099	-1.58691	1.29775	0.309379	-0.269268	-0.504641	1.12434	-0.60949	-1.99506	0.223008	-1.90897	-0.578895	-0.632815	-1.52253	0.190261	0.781034	0.316111	-0.617228	-0.0480996	-0.738257	-1.4099	0.548833	0.571332	-0.789761	0.60949	1.77	1.90897	-0.89012	0.229585	0.738257	0.164211	0.688642	-0.672479	-0.601789	-0.71323	-0.295956	-0.704987	-0.594123	0.144747	0.979434	0.533987	-0.84345	-0.816311	0.125338	-0.196793	-0.0737913	-0.928899	-1.07734	-0.899688	-0.729864	-0.586492	-0.852635	-0.664463	-0.781034	-1.05471	-1.18683	1.25434	0.880633	1.99506	-1.11236	-0.721522	-0.861892	-1.50241	-1.31278	-1.39279	0.322858	-0.125338	-0.556301	-1.17396	-1.48288	-1.34375	-2.56795	-1.26854	-0.336395	-2.7997	-2.09913	-2.3178	-1.87074	-1.95021	-2.42413	-2.16106	0.696791	-1.56473	-2.2326	-0.00320541	-0.21644	0.203333	-0.0802211	-0.00961637	-0.157716	1.24038	-0.571332	0.275921	-1.68457	-1.16129	-1.7401	-1.10053	-0.969129	0.0224397	-1.21317	0.586492	-1.22666	-1.01099	-0.772366	-1.06595	-1.12434	-1.32811	-1.13648	-1.29775	-0.541395	-1.35974	-1.1999	-0.688642	-0.834335	-1.08886	-1.1488	0.834335	-0.419033	0.721522	0.519258	0.763756	0.349995	0.84345	-1.00036	-1.54328	1.07734	0.755202	-0.533987	-0.349995	0.789761	1.35974	0.632815	-0.482915	-0.65649	0.0160277	0.269268	-0.412044	-0.356819	1.00036	1.4099	-0.696791	-0.405076	1.56473	-1.60991	-1.77	-1.4639	1.65865	1.60991	1.48288	1.31278	1.44543	1.87074	1.13648	1.22666	-1.42744	1.80158	1.4639	1.71168	1.50241	2.2326	1.54328	2.09913	1.04359	1.7401	0.384285	1.42744	0.255996	-0.177221	0.131802	0.0737913	0.475724	0.151229	0.504641	0.440125	0.236172	-0.0995317	0.377392	-0.447199	0.482915	0.640667	0.0480996	0.433073	-0.871224	-0.118879	0.526609	-0.746703	-0.755202	-0.370517	0.21644	1.39279	-1.71168	1.1999	1.68457	-0.519258	-1.24038	0.329619	-0.82529	-0.249377	-1.37608	-0.0160277	-0.909339	-0.948822	-0.763756	-0.343187	-0.880633	-0.526609	-0.440125	-1.02174	-0.648558	-0.938814	0.242769	0.112426	-0.454295	-0.229585	-0.0673645	0.391196	-0.433073	-0.223008	-0.164211	-0.391196	0.0995317	-0.461414	-0.309379	0.89012	0.177221	0.871224	0.601789	0.816311	-0.131802	0.302661	0.00320541	-0.289265	-0.190261	-0.384285	-0.203333	0.454295	0.0545189	0.0866543	0.289265	0.447199	-0.0609404	-0.490131	0.82529	0.209882	-0.282587	0.497373	0.861892	-0.170712	-0.0224397	-0.5638	-0.468557	0.118879	-0.242769	-0.511936	-0.105976	-0.316111	-0.0288527	0.00961637	0.105976	-0.548833	-0.255996	0.852635	0.664463	0.648558	1.06595	0.0930911	-0.302661	-0.262626	0.196793	0.405076	0.412044	0.729864	0.461414	0.363659	0.541395	-0.0545189	0.419033	0.336395	0.157716	0.0352668	0.0288527	0.249377	-0.0352668	0.295956	0.0609404	-0.807398	-0.475724	-0.398126	-1.25434	-0.236172	2.7997	-0.958926	-0.144747	-1.65865	-0.275921	0.138272	-1.44543	1.17396	1.1488	0.798548	1.08886	0.370517	0.617228	-0.363659	-0.497373	1.0326	0.672479	0.426043	0.468557	0.578895	-0.322858	2.56795	0.746703	1.95021	2.16106	0.909339	1.10053	2.42413	-1.28301	0.899688	2.3178	1.83506	0.772366	2.04433	-0.329619	0.948822	0.625003	-0.377392	1.02174	-0.640667	-1.6338
F8388_000414	1.24038	2.42413	0.680538	0.880633	0.696791	0.664463	0.21644	0.329619	0.282587	0.938814	0.105976	-0.242769	0.807398	0.548833	0.377392	-0.0673645	0.269268	-0.763756	0.871224	0.322858	0.183737	-0.625003	-1.08886	0.0480996	1.01099	1.68457	-0.755202	1.1488	0.729864	0.0673645	1.44543	-1.0326	-1.07734	-1.18683	-0.861892	1.60991	1.65865	0.909339	1.71168	1.83506	-0.519258	-0.617228	-0.721522	-0.131802	-0.586492	-0.834335	-0.164211	0.170712	-0.433073	-0.781034	-0.789761	0.919075	0.89012	1.4099	2.04433	1.06595	1.35974	0.5638	1.18683	0.948822	1.0326	-1.28301	-0.746703	-0.556301	-1.05471	-0.82529	-1.22666	-0.255996	-0.454295	-0.223008	-0.336395	-0.00320541	-1.10053	-0.482915	-0.632815	-0.696791	-0.948822	-0.440125	-1.48288	-0.989843	-0.871224	-0.504641	-1.04359	0.112426	0.209882	-0.370517	0.363659	-1.35974	-1.1488	-1.13648	-0.309379	-0.511936	-1.4639	-0.275921	0.0802211	-0.183737	0.164211	-0.979434	-1.42744	-0.969129	-0.594123	-1.80158	-0.65649	1.25434	0.852635	-1.65865	-1.54328	-1.68457	0.229585	-2.42413	-2.16106	1.87074	0.899688	-0.316111	-0.71323	-0.648558	0.617228	0.426043	-1.44543	-1.4099	0.519258	0.405076	0.398126	0.295956	-1.11236	-0.526609	-0.798548	-1.87074	-1.95021	-1.90897	0.834335	0.289265	-0.322858	0.601789	0.262626	0.0416824	-0.0480996	-0.475724	0.275921	0.138272	0.0930911	0.00961637	-0.377392	0.203333	-0.262626	0.00320541	-1.02174	0.0609404	-0.60949	-0.852635	0.482915	-0.384285	-0.0802211	0.242769	0.131802	0.475724	0.151229	-0.772366	-0.928899	0.504641	0.255996	-2.04433	-1.71168	-1.6338	-2.3178	-1.1999	-0.170712	-0.269268	0.526609	-1.77	-2.56795	0.419033	0.316111	-1.7401	-0.548833	-1.21317	-0.84345	-1.06595	-0.680538	-0.899688	-1.16129	-0.571332	-1.52253	-1.99506	-0.363659	0.0995317	-0.541395	-1.31278	-0.125338	0.412044	-0.405076	-0.356819	-0.426043	0.511936	0.461414	0.384285	-0.664463	0.578895	0.447199	-0.5638	-0.672479	0.302661	-0.0545189	0.356819	-0.0224397	-0.21644	-0.203333	-0.229585	-0.190261	0.349995	0.0866543	-0.0416824	-0.177221	0.798548	0.157716	0.391196	1.28301	1.21317	-0.497373	0.928899	-0.729864	-0.0609404	-0.144747	-0.118879	0.816311	-0.105976	0.0288527	-1.29775	-1.32811	-1.37608	0.336395	0.343187	-0.640667	-0.688642	-0.0866543	-0.89012	-0.461414	-0.816311	-0.880633	-0.533987	0.688642	0.789761	1.10053	1.05471	0.82529	1.54328	-2.09913	0.84345	0.969129	-1.83506	0.0737913	1.52253	-1.24038	-1.39279	-1.17396	-0.0995317	1.7401	1.32811	0.738257	1.4639	0.71323	1.02174	1.1999	0.640667	0.556301	1.12434	1.6338	1.48288	1.26854	-0.302661	-1.60991	0.755202	0.0160277	-0.0160277	0.0545189	-0.343187	-0.329619	-0.447199	0.125338	-0.391196	0.118879	-1.01099	-0.412044	1.90897	-0.919075	-0.282587	-1.25434	0.144747	-0.490131	1.22666	1.07734	1.42744	1.31278	-0.704987	-1.50241	1.08886	1.16129	1.95021	1.77	-0.909339	-0.419033	-0.738257	0.60949	1.99506	-1.56473	1.80158	2.7997	-1.58691	0.958926	1.13648	0.648558	0.746703	0.632815	0.497373	0.763756	0.772366	0.672479	0.571332	0.433073	0.721522	-1.00036	-1.12434	-0.958926	-1.34375	1.56473	0.989843	1.58691	0.781034	2.3178	2.56795	2.2326	2.16106	1.39279	1.34375	1.17396	0.223008	1.11236	1.29775	2.09913	1.50241	1.37608	-0.349995	0.370517	-0.938814	0.249377	0.236172	-0.0352668	0.704987	-0.209882	-2.7997	-1.26854	-0.807398	0.979434	0.454295	1.04359	0.861892	-0.289265	-0.578895	-0.249377	-0.468557	-2.2326	-0.236172	-0.601789	0.196793	-0.295956	-0.0737913	-0.157716	0.0352668	1.00036	0.468557	0.541395	0.625003	-0.112426	-0.196793	0.533987	0.0224397	-0.151229	0.309379	0.190261	-0.00961637	-0.398126	0.586492	-0.0288527	0.440125	0.177221	0.490131	-0.0930911	-0.138272	0.594123	0.65649
F8388_000415	0.0160277	0.0416824	0.183737	0.672479	0.617228	0.680538	0.475724	0.688642	0.781034	0.958926	0.738257	0.816311	1.04359	0.871224	0.511936	1.1999	1.44543	1.39279	1.4099	1.31278	1.17396	0.21644	-0.295956	-0.336395	-1.42744	-0.89012	-0.405076	-1.10053	-1.12434	-1.13648	-1.39279	-0.688642	-0.329619	-0.426043	-0.196793	-0.468557	0.433073	0.229585	-1.22666	0.0480996	0.289265	-0.21644	-0.82529	-0.0995317	1.13648	-0.209882	-0.262626	0.0288527	-0.164211	0.223008	0.772366	-1.08886	-0.125338	-0.482915	-1.35974	-0.816311	-0.979434	-0.632815	-0.807398	-1.68457	-0.183737	-1.17396	-0.548833	-0.60949	-0.772366	-0.578895	-0.852635	-0.236172	-0.391196	0.0930911	-0.0866543	0.309379	0.0673645	0.412044	-0.356819	-0.151229	-0.249377	-0.461414	-0.302661	-0.526609	-0.71323	0.0224397	-0.475724	-1.7401	-1.16129	-1.25434	0.0352668	-1.54328	-1.31278	-0.755202	-1.56473	0.405076	-0.454295	0.928899	1.35974	1.87074	0.969129	1.07734	1.26854	1.22666	1.1488	-0.680538	1.4639	2.16106	1.28301	1.71168	1.29775	1.80158	1.54328	-0.242769	-0.0545189	1.10053	1.58691	-0.533987	0.349995	0.329619	0.71323	0.164211	-1.95021	-1.87074	-1.34375	-1.65865	-0.370517	-1.21317	-1.52253	-2.09913	-1.90897	-0.0160277	0.556301	0.316111	0.157716	-0.721522	-0.157716	-0.255996	0.343187	0.398126	-0.0288527	-0.0930911	0.377392	0.578895	-0.738257	0.426043	0.0866543	0.144747	-0.834335	-0.309379	-1.26854	-0.861892	-1.01099	0.789761	0.834335	0.798548	0.648558	-0.349995	-0.696791	-0.664463	0.763756	0.65649	0.594123	0.363659	0.504641	-0.00320541	-0.322858	0.497373	1.21317	1.34375	1.12434	0.746703	0.125338	0.118879	-0.343187	0.852635	0.295956	-1.4099	-2.42413	0.112426	-1.37608	0.269268	-0.289265	-0.519258	-0.138272	0.447199	-2.04433	-2.56795	0.729864	-0.0673645	-1.60991	0.632815	0.302661	1.08886	0.696791	0.384285	0.0545189	0.0737913	0.454295	0.541395	-0.105976	1.05471	0.880633	-0.131802	0.203333	-0.729864	-0.871224	-0.763756	-1.00036	-1.04359	-0.928899	-0.789761	-0.948822	-0.746703	-0.275921	-0.617228	-0.511936	-0.269268	-0.0737913	-0.223008	-0.497373	0.282587	-0.144747	-0.0480996	0.236172	0.249377	0.131802	-0.316111	0.190261	0.519258	0.979434	-0.398126	-1.11236	-0.781034	0.242769	0.84345	-0.640667	-0.601789	1.00036	-0.899688	-0.0352668	-0.594123	-0.504641	0.170712	1.25434	1.01099	1.37608	1.42744	1.11236	-0.84345	-1.50241	1.6338	1.06595	-2.2326	0.322858	0.0609404	1.02174	-2.7997	1.16129	-0.170712	0.356819	-2.3178	0.00961637	-1.71168	-1.77	-1.28301	-0.384285	-1.80158	0.00320541	0.105976	-2.16106	-1.4639	-1.29775	2.3178	-0.0416824	-0.433073	-0.989843	-0.571332	-0.672479	-1.0326	-0.798548	-0.919075	-1.06595	0.275921	-0.969129	-1.07734	0.601789	-0.00961637	0.989843	0.370517	1.48288	0.948822	1.56473	-1.1488	-1.18683	-1.32811	-1.24038	-1.05471	0.664463	-0.938814	-0.909339	-0.203333	0.482915	0.899688	2.2326	1.32811	1.68457	2.42413	-0.363659	2.7997	1.7401	1.83506	0.255996	-0.229585	-0.419033	0.196793	-0.0609404	-0.112426	0.526609	0.177221	0.586492	0.571332	0.548833	0.0995317	2.09913	1.99506	2.04433	1.90897	-0.704987	0.60949	-0.541395	-0.177221	-0.880633	-0.958926	-0.447199	-1.02174	-0.440125	-0.648558	-0.190261	0.721522	0.209882	0.533987	1.95021	1.65865	1.50241	-0.118879	0.0802211	-0.0802211	-1.83506	-1.6338	-1.58691	-1.99506	-0.625003	2.56795	-0.5638	-1.1999	-0.65649	-0.586492	-0.490131	-0.412044	0.89012	1.52253	1.60991	1.77	-1.48288	-0.556301	-1.44543	0.919075	0.704987	0.419033	0.468557	1.18683	0.909339	1.24038	-0.377392	0.625003	0.640667	0.336395	0.262626	0.5638	0.440125	0.755202	1.0326	0.461414	0.490131	0.138272	-0.282587	-0.0224397	0.807398	0.391196	0.151229	0.938814	0.82529	0.861892
F8388_000416	-0.329619	0.497373	0.377392	1.35974	0.533987	0.640667	-0.789761	-0.475724	-0.640667	1.18683	0.82529	0.648558	1.42744	1.11236	1.0326	-0.861892	-0.309379	-0.490131	-0.548833	-0.871224	-0.454295	1.80158	1.07734	2.42413	1.68457	1.77	1.12434	1.31278	2.2326	-0.190261	2.09913	0.322858	-0.112426	0.672479	-0.164211	0.688642	0.571332	1.1999	1.48288	0.60949	0.356819	0.229585	0.71323	-0.594123	-1.34375	-0.349995	0.329619	0.475724	0.482915	0.125338	-0.578895	1.95021	1.22666	1.4099	1.7401	1.02174	0.84345	2.3178	1.87074	2.04433	0.398126	0.755202	1.34375	1.90897	1.17396	1.83506	1.37608	-0.426043	1.65865	0.00961637	1.26854	1.1488	-1.1999	0.861892	1.56473	1.4639	0.447199	1.01099	-0.384285	0.0352668	1.52253	-0.688642	0.454295	-0.370517	-0.948822	-0.60949	-1.21317	-0.958926	-0.919075	-0.65649	-0.0224397	0.164211	-0.00961637	-1.12434	-0.170712	-1.18683	-0.84345	-0.526609	-0.242769	-0.0995317	-1.00036	-1.77	1.13648	0.601789	0.504641	-1.80158	-1.4639	-1.87074	0.899688	-1.99506	-2.09913	1.08886	0.349995	0.412044	-0.177221	0.0995317	0.275921	-0.118879	1.10053	0.65649	1.99506	-0.322858	-0.302661	-0.21644	0.0609404	-0.0288527	0.190261	-1.65865	-1.68457	-1.7401	0.89012	0.5638	0.419033	1.00036	-1.42744	-1.11236	-0.511936	-1.28301	-0.909339	-1.83506	0.282587	0.0160277	-1.48288	-0.0802211	-1.60991	-1.56473	-1.95021	-1.44543	-1.71168	-1.22666	-0.468557	-0.151229	-0.680538	-0.440125	0.0930911	-0.138272	-0.236172	-1.06595	-0.938814	0.391196	0.203333	-2.3178	-2.04433	-2.2326	-2.42413	-1.17396	-0.696791	-1.13648	0.704987	-2.56795	-2.7997	0.289265	0.721522	-0.316111	-0.131802	0.664463	0.433073	0.625003	0.781034	0.958926	0.370517	0.309379	0.177221	-0.899688	0.989843	1.39279	0.541395	-0.556301	1.21317	0.0288527	-0.223008	-0.262626	-0.209882	0.151229	0.0737913	0.0416824	-0.0545189	0.0673645	-0.00320541	-0.125338	-0.105976	0.834335	0.105976	0.157716	0.118879	1.50241	1.60991	1.58691	0.798548	0.938814	0.979434	0.763756	0.772366	0.255996	-1.01099	0.789761	0.316111	0.363659	-0.816311	0.816311	0.295956	-0.533987	-0.89012	0.969129	0.336395	-0.0737913	-0.0480996	-1.02174	-1.05471	-0.343187	-1.54328	-0.617228	0.21644	0.519258	-0.519258	0.526609	-1.52253	-0.989843	-0.746703	-1.26854	0.302661	0.138272	0.511936	0.586492	-0.447199	-0.704987	0.242769	-0.0609404	0.183737	-2.16106	1.28301	1.44543	-1.0326	-0.969129	-0.586492	0.343187	0.170712	0.680538	0.617228	0.909339	0.919075	0.405076	0.632815	1.29775	0.729864	0.738257	0.871224	0.807398	0.468557	1.71168	1.16129	0.696791	0.0224397	0.00320541	0.262626	-0.336395	-0.738257	-0.82529	0.746703	0.249377	0.556301	0.461414	2.16106	-0.203333	1.6338	2.56795	-0.461414	-0.0930911	-0.772366	-0.255996	1.25434	1.06595	1.32811	0.426043	-0.541395	-0.497373	-0.419033	-1.16129	-0.648558	0.223008	0.384285	1.54328	1.04359	0.0480996	2.7997	1.05471	0.852635	0.196793	-0.229585	-0.0866543	-0.295956	-0.412044	-0.249377	-0.504641	-0.183737	-0.196793	-0.275921	-0.632815	-0.5638	-0.391196	-1.35974	-1.24038	-1.1488	-1.37608	0.112426	-0.269268	-0.282587	-0.144747	1.24038	0.928899	0.948822	0.880633	0.209882	0.440125	0.269268	-0.0416824	0.0545189	0.0802211	-0.664463	-0.755202	-0.398126	-0.781034	-0.405076	-0.852635	0.0866543	0.131802	-0.0352668	0.548833	-0.729864	-1.08886	-0.482915	0.144747	-0.289265	-0.0673645	-0.0160277	-0.807398	-0.834335	-0.880633	-1.31278	-1.32811	-1.90897	-0.571332	-0.721522	-0.157716	-0.625003	-0.356819	-0.979434	-1.07734	-0.763756	-1.39279	0.594123	-0.672479	-1.58691	-1.4099	0.236172	-1.29775	-0.798548	-0.928899	-1.6338	-1.10053	-1.50241	-0.363659	-0.601789	0.578895	-0.433073	0.490131	-0.377392	-1.25434	-0.71323	-1.04359
F8388_000417	0.343187	0.490131	0.556301	1.10053	0.919075	1.4099	-0.0995317	0.356819	0.190261	0.969129	1.21317	1.16129	1.29775	1.17396	1.22666	1.11236	1.02174	0.948822	0.958926	0.899688	0.548833	-1.44543	-0.0673645	-0.447199	2.04433	2.3178	-0.282587	2.09913	2.2326	-0.105976	2.42413	-0.249377	0.672479	-0.144747	0.461414	0.447199	0.738257	0.816311	0.398126	0.426043	1.13648	-1.77	-1.12434	-1.83506	-0.696791	-0.648558	-1.29775	0.289265	-0.356819	-0.969129	0.21644	0.203333	0.511936	0.84345	-0.497373	1.48288	1.60991	1.83506	1.77	1.99506	1.52253	-1.58691	-1.4639	-1.60991	-1.7401	-0.721522	-1.99506	-2.56795	-1.00036	-2.7997	-1.35974	-2.04433	0.229585	-0.190261	0.526609	0.440125	-0.302661	0.282587	0.255996	-0.664463	-0.0802211	-0.0288527	-0.289265	0.0866543	0.798548	-0.21644	0.329619	-0.938814	-1.54328	-1.39279	-0.861892	-0.309379	-0.807398	0.696791	0.704987	0.861892	0.721522	1.0326	0.688642	0.938814	0.989843	-1.24038	-0.781034	-0.979434	-1.05471	-0.880633	-1.28301	-0.871224	-0.909339	-1.08886	-1.4099	-1.1488	-0.816311	-0.958926	-1.87074	0.594123	1.05471	1.4639	-1.25434	-0.454295	0.586492	-0.0416824	0.0545189	-0.0609404	1.90897	1.7401	1.80158	-1.80158	-1.22666	-1.07734	-0.989843	0.118879	0.183737	-1.42744	-2.2326	-2.3178	-1.52253	-1.68457	-2.09913	-2.42413	0.852635	-0.680538	-2.16106	0.632815	-0.203333	-0.475724	0.196793	0.131802	-0.490131	1.24038	-0.504641	-0.511936	-1.65865	-0.377392	-0.672479	-0.384285	-1.02174	-1.04359	-0.919075	0.504641	0.625003	0.370517	0.322858	0.71323	0.664463	-1.1999	-1.11236	-1.50241	-0.71323	-1.26854	0.772366	-0.617228	0.0995317	-1.90897	-1.01099	0.384285	-0.60949	0.5638	0.309379	0.680538	0.419033	0.60949	-0.548833	-0.948822	0.909339	1.1488	-0.0866543	-0.640667	0.617228	1.12434	0.377392	0.170712	0.412044	0.789761	0.601789	0.755202	0.0673645	1.25434	0.928899	-0.0480996	0.0416824	0.89012	-0.196793	0.468557	0.349995	0.519258	0.82529	0.781034	0.363659	0.871224	0.763756	0.807398	0.541395	-0.170712	0.648558	0.242769	1.95021	1.44543	-0.601789	1.42744	-0.578895	-1.56473	-0.571332	-0.316111	1.39279	0.316111	-0.0545189	0.0224397	0.0288527	0.262626	-0.426043	-0.262626	-0.157716	-0.223008	-0.112426	-0.236172	-0.363659	0.138272	0.209882	-1.06595	-0.183737	-0.370517	-0.412044	-0.541395	-0.526609	-1.13648	-1.31278	-1.10053	-0.433073	-1.37608	-0.151229	1.32811	-1.16129	-0.468557	0.433073	-0.533987	-0.242769	-1.34375	1.01099	-0.738257	-0.65649	0.125338	1.06595	-0.322858	0.0480996	0.880633	-0.834335	-0.789761	-0.0160277	0.0930911	-1.32811	-0.84345	0.236172	-0.164211	-0.0737913	0.249377	0.151229	0.497373	-0.440125	0.00961637	-0.391196	-0.594123	1.08886	-0.229585	1.28301	1.07734	1.35974	0.65649	1.50241	-0.0224397	-0.704987	-0.746703	-0.5638	-0.556301	0.269268	0.0802211	0.144747	0.157716	-0.0352668	-0.131802	-0.398126	-0.125338	0.275921	1.1999	0.640667	0.571332	-0.899688	-0.82529	-0.329619	-0.138272	-0.755202	-0.269268	0.475724	0.0737913	0.405076	0.336395	0.578895	-0.118879	0.302661	-0.343187	-0.177221	0.112426	-0.586492	-0.852635	-0.255996	-0.482915	-0.928899	0.0352668	0.0160277	0.0609404	0.482915	-0.00320541	0.223008	0.105976	0.164211	0.295956	-0.0930911	-0.275921	-0.209882	-0.295956	0.177221	-0.461414	-0.763756	-0.89012	-0.349995	-0.625003	-0.688642	-1.21317	0.00320541	2.56795	-1.0326	-0.632815	-1.6338	-0.519258	-0.336395	-0.772366	1.56473	1.54328	1.31278	1.26854	-1.18683	0.746703	0.454295	1.34375	0.834335	-0.419033	-0.729864	0.533987	0.391196	-0.798548	2.7997	1.37608	1.68457	1.6338	1.04359	0.729864	2.16106	-1.95021	-1.71168	1.87074	-0.405076	1.18683	1.71168	1.65865	1.00036	1.58691	-0.00961637	0.979434	-1.17396	-1.48288
F8388_000418	-0.322858	0.144747	-0.229585	1.13648	1.28301	1.24038	0.0673645	0.255996	0.183737	0.969129	0.89012	-0.289265	1.42744	1.1999	0.781034	0.405076	0.880633	-0.138272	1.34375	1.01099	0.721522	0.461414	-0.00961637	0.71323	-0.664463	-0.586492	-0.0160277	-0.282587	-0.71323	0.0224397	-0.798548	0.398126	0.242769	0.177221	-0.118879	-0.871224	-0.909339	-0.729864	-1.0326	-0.763756	0.164211	0.203333	0.412044	0.541395	-0.131802	-0.0930911	0.322858	0.871224	0.594123	0.196793	-0.329619	-0.426043	-0.548833	-0.816311	-1.07734	0.0609404	0.00961637	-1.21317	-1.17396	-0.571332	0.21644	-0.196793	0.601789	0.586492	0.329619	0.556301	0.157716	0.989843	0.755202	0.852635	0.919075	1.17396	-0.183737	-0.680538	-0.834335	-0.989843	-0.807398	-0.89012	-0.0995317	0.349995	-0.556301	-0.0673645	0.118879	0.0866543	0.763756	0.170712	-0.295956	-0.755202	-0.343187	-0.309379	-0.262626	-1.77	-2.2326	-0.5638	-0.632815	-0.704987	-0.696791	-0.65649	-0.601789	-0.541395	-0.640667	-1.71168	-0.938814	-1.31278	-0.617228	-1.90897	-1.4639	-1.65865	-0.688642	-2.16106	-2.56795	-1.29775	-0.948822	-0.928899	-1.6338	-0.356819	-0.0802211	0.0802211	-1.60991	-1.44543	-0.433073	-0.412044	-0.177221	-0.255996	-1.58691	-1.7401	-1.32811	-1.80158	-1.87074	-1.95021	1.4639	1.26854	0.648558	1.4099	1.18683	1.11236	0.948822	0.475724	1.35974	1.29775	0.236172	0.704987	0.746703	-0.112426	0.282587	0.363659	0.468557	0.625003	0.384285	-0.157716	-0.249377	-0.151229	0.0352668	-0.0737913	0.0480996	-0.190261	0.65649	-0.236172	0.0160277	0.138272	1.00036	-2.04433	-2.09913	-1.99506	-2.3178	-1.28301	-0.899688	-1.00036	-1.05471	-2.42413	-2.7997	-1.1488	-0.519258	-0.504641	-1.04359	-1.39279	-0.880633	-1.12434	-1.4099	-0.475724	-1.06595	-0.979434	-0.82529	-1.48288	-1.02174	-1.08886	-0.789761	-0.84345	-1.26854	0.497373	-0.405076	-0.391196	-0.461414	-0.468557	-0.377392	-0.384285	-0.447199	0.772366	0.426043	-0.419033	-0.363659	0.82529	1.10053	1.37608	1.04359	0.190261	0.336395	0.356819	0.391196	0.807398	0.789761	0.640667	0.533987	0.440125	0.269268	0.60949	-0.125338	0.0288527	0.519258	0.131802	0.112426	0.571332	0.958926	0.664463	0.209882	1.21317	0.834335	0.729864	0.909339	1.12434	0.798548	0.928899	0.419033	0.295956	1.16129	0.370517	-0.440125	0.899688	1.1488	0.0995317	-0.721522	-0.648558	-0.203333	-0.625003	0.632815	-1.24038	1.58691	-0.852635	-0.0545189	-0.746703	1.80158	-0.209882	-1.10053	-0.482915	-0.144747	-0.398126	-0.370517	-1.35974	-1.16129	-1.37608	-1.56473	-0.958926	-1.1999	-1.54328	-1.50241	-1.18683	-1.34375	-1.42744	-1.01099	-1.68457	-1.83506	-0.578895	0.377392	0.125338	-0.223008	0.0545189	0.302661	0.275921	0.511936	0.979434	0.504641	0.249377	1.25434	0.680538	1.39279	1.06595	0.672479	1.08886	1.05471	0.548833	-0.0224397	-0.00320541	-0.105976	0.262626	0.482915	0.490131	0.578895	1.02174	0.938814	-0.0480996	-0.672479	-0.0288527	-0.60949	-1.13648	-0.275921	-0.490131	-0.302661	-0.349995	1.65865	2.09913	1.71168	1.90897	2.2326	1.7401	2.3178	1.83506	1.68457	2.04433	2.56795	1.77	-0.781034	-0.738257	-0.772366	-0.969129	-0.454295	-0.336395	-0.242769	-0.594123	-1.22666	-1.25434	-0.861892	-1.11236	1.99506	2.16106	1.87074	1.95021	2.7997	2.42413	1.48288	1.44543	1.52253	-0.919075	-0.526609	-0.533987	-0.0866543	1.6338	1.60991	1.56473	0.316111	1.54328	-0.511936	1.50241	-0.0352668	-0.164211	-0.21644	-0.0609404	0.223008	-0.316111	0.688642	0.289265	-1.52253	0.229585	-0.269268	0.309379	0.526609	0.696791	0.84345	0.738257	1.07734	1.0326	-0.497373	0.617228	0.0737913	0.0416824	0.816311	0.5638	-0.170712	1.22666	0.861892	-0.0416824	0.343187	0.454295	0.105976	0.0930911	0.151229	0.00320541	0.447199	0.433073	1.31278	1.32811
F8388_000419	1.56473	1.39279	1.77	1.60991	0.871224	1.17396	1.11236	1.21317	1.02174	0.157716	1.48288	1.52253	0.391196	1.08886	1.06595	0.594123	-0.196793	1.22666	0.349995	0.672479	0.969129	0.433073	0.909339	0.468557	-1.44543	-1.29775	0.295956	-1.25434	-1.4639	-0.648558	-1.90897	-0.571332	-0.405076	-0.781034	0.541395	-0.384285	-0.229585	-0.433073	-1.0326	-0.763756	1.18683	-0.164211	-0.223008	-0.391196	0.236172	-0.151229	0.21644	-0.0930911	-0.105976	-0.447199	0.203333	-0.578895	-0.490131	-0.209882	-0.672479	-1.05471	-0.601789	-1.4099	-1.71168	-1.1488	-0.21644	0.209882	-0.0995317	-0.519258	-0.482915	-0.138272	-0.556301	-0.412044	-0.343187	-0.269268	-0.349995	-0.203333	0.772366	-0.948822	-0.816311	-1.10053	-0.938814	-0.721522	-0.789761	-0.541395	-0.377392	0.482915	0.763756	-2.04433	-2.2326	-1.48288	0.798548	-1.87074	-1.21317	-0.594123	-1.16129	1.7401	0.958926	0.989843	1.28301	1.24038	1.29775	0.648558	0.688642	0.899688	1.1999	1.99506	0.880633	0.979434	1.12434	1.95021	2.3178	2.42413	1.6338	1.83506	2.04433	1.54328	1.87074	1.4639	1.26854	0.919075	1.68457	1.34375	0.112426	0.419033	0.183737	-1.6338	-0.71323	-1.18683	1.4099	0.84345	0.807398	1.25434	0.71323	0.617228	-1.80158	-0.807398	0.262626	-0.969129	-0.112426	-0.242769	0.164211	0.0930911	-0.236172	0.125338	0.680538	0.309379	0.0480996	-0.475724	1.10053	1.80158	0.861892	0.852635	1.58691	-0.00961637	0.242769	0.229585	0.322858	-0.919075	-1.7401	-0.177221	0.0160277	0.343187	0.0288527	0.190261	0.0416824	0.640667	0.249377	0.548833	0.151229	0.405076	-0.0480996	0.412044	0.578895	0.632815	1.32811	1.13648	0.269268	-0.275921	-1.13648	-0.440125	-0.632815	-0.979434	-0.295956	-0.680538	-0.958926	-0.533987	-0.909339	-1.11236	-1.28301	-1.39279	-0.309379	-0.289265	-0.89012	0.289265	1.07734	0.475724	1.01099	-0.0545189	-0.336395	0.0352668	-0.170712	0.625003	1.05471	0.454295	0.0545189	-0.454295	-2.56795	-2.7997	-2.42413	0.384285	0.664463	0.533987	-0.356819	-0.302661	0.370517	-0.468557	0.398126	0.00320541	1.16129	1.50241	0.461414	0.948822	0.721522	0.275921	0.704987	1.35974	0.928899	1.1488	0.696791	-1.68457	-1.17396	-0.316111	-1.06595	-0.880633	0.356819	-0.00320541	-0.0673645	-0.0160277	-1.35974	-0.5638	0.519258	-0.65649	-1.54328	0.729864	0.377392	0.490131	0.526609	-0.0288527	-0.0352668	-1.77	-0.504641	-0.419033	0.329619	-0.548833	-0.461414	-0.511936	-0.249377	0.0609404	0.0224397	-0.871224	-0.861892	-0.262626	-1.56473	0.196793	-0.157716	-2.16106	-1.34375	-0.0802211	-0.729864	-1.37608	-0.131802	0.0866543	-1.60991	0.00961637	-0.899688	0.363659	-0.125338	-0.398126	0.497373	-0.526609	0.131802	0.336395	-0.664463	0.5638	-0.82529	-0.755202	-0.190261	-0.183737	-0.255996	0.0737913	1.31278	0.105976	1.37608	-0.696791	-2.09913	-2.3178	-1.95021	-0.329619	1.71168	-1.99506	-1.24038	-0.0866543	0.0995317	1.65865	0.816311	2.2326	1.44543	2.09913	1.42744	2.7997	1.90897	2.56795	-1.52253	-1.1999	-1.32811	-1.08886	-1.31278	-1.50241	-1.26854	-1.42744	-1.07734	-1.65865	-1.83506	-1.22666	0.60949	0.440125	0.556301	0.118879	-0.852635	-1.00036	-0.704987	-0.322858	-0.738257	-0.772366	-0.625003	-0.688642	-1.12434	-1.58691	-0.928899	-0.989843	-1.01099	-0.640667	-0.426043	-0.0609404	-0.497373	-0.586492	-1.04359	-0.84345	0.447199	0.834335	0.426043	0.177221	-0.834335	2.16106	-0.363659	-0.118879	-0.60949	-1.02174	-0.617228	-0.370517	0.170712	0.511936	0.0802211	0.144747	-0.798548	-0.282587	-0.746703	-0.0224397	0.586492	0.0673645	0.316111	0.282587	0.738257	0.89012	0.138272	0.601789	0.755202	0.255996	1.0326	0.781034	0.789761	0.571332	0.938814	0.504641	1.04359	0.746703	1.00036	-0.0416824	0.223008	-0.144747	-0.0737913	0.302661	0.82529	0.65649
F8388_000420	0.223008	0.183737	-1.34375	-0.370517	-0.672479	0.138272	-2.7997	-1.83506	-2.42413	0.302661	-0.0995317	0.919075	-0.398126	-0.461414	0.504641	-0.0416824	0.419033	0.594123	-0.909339	-0.664463	-0.84345	0.664463	-0.151229	0.255996	1.6338	1.13648	-0.196793	0.772366	1.17396	0.433073	1.4099	-0.322858	-0.177221	-0.164211	0.909339	1.1488	1.31278	1.44543	1.37608	1.68457	0.548833	-0.255996	-0.0480996	0.349995	1.26854	1.05471	-0.157716	0.426043	0.262626	0.289265	0.861892	0.816311	0.938814	0.755202	0.295956	1.28301	1.16129	2.3178	2.42413	1.87074	1.21317	0.405076	0.461414	0.412044	-0.289265	-0.0737913	-0.526609	0.177221	-0.203333	0.377392	0.131802	0.269268	0.490131	1.60991	1.52253	1.4639	1.34375	1.32811	-0.0224397	-0.0288527	1.11236	0.648558	0.475724	-0.419033	-0.738257	-0.170712	0.00961637	-1.00036	-0.343187	-0.979434	-0.696791	0.541395	-0.601789	0.948822	1.01099	1.54328	1.12434	0.958926	1.22666	0.763756	1.0326	-0.680538	0.798548	0.282587	0.640667	-1.11236	0.0545189	0.309379	0.482915	-2.2326	-1.56473	0.834335	0.526609	0.721522	0.586492	0.617228	0.236172	0.118879	-1.60991	-1.65865	-1.18683	-1.24038	-0.556301	-1.39279	1.99506	1.56473	1.58691	-2.09913	-1.80158	-1.95021	0.209882	0.249377	0.157716	-0.223008	-0.138272	-0.0160277	-0.209882	-0.329619	0.0288527	-0.112426	0.729864	0.21644	0.151229	1.07734	-0.746703	-0.871224	-1.28301	-1.7401	-1.44543	0.0673645	0.880633	0.578895	0.144747	-1.01099	-0.781034	-1.17396	0.190261	0.329619	-0.504641	0.00320541	-0.948822	-2.3178	-2.16106	-1.68457	-1.71168	0.164211	-0.807398	-0.928899	0.0416824	-1.87074	-1.99506	0.497373	0.680538	-0.00320541	-1.0326	0.454295	-0.958926	0.84345	0.440125	-0.183737	0.229585	1.00036	-1.48288	-2.56795	0.979434	0.601789	-0.454295	0.5638	1.04359	0.871224	1.24038	1.18683	1.29775	2.04433	1.90897	1.71168	0.738257	0.807398	0.696791	0.969129	0.928899	0.82529	-0.363659	-0.21644	-0.617228	-0.594123	-0.356819	-0.533987	0.0609404	0.672479	0.370517	0.0930911	-0.0930911	0.125338	-0.426043	-0.482915	-0.497373	-0.0673645	-0.0866543	0.511936	-0.969129	-0.989843	-0.5638	-0.249377	0.275921	-0.899688	-0.125338	0.0352668	-1.07734	-1.31278	0.533987	0.343187	-0.468557	0.242769	-0.60949	-0.377392	1.65865	-0.755202	-1.54328	-1.1488	-0.541395	-0.578895	-0.405076	-0.275921	-0.763756	-0.0545189	-1.77	-0.721522	-0.302661	-0.938814	-0.772366	-0.262626	-1.04359	-1.37608	0.65649	1.08886	1.1999	-1.32811	0.322858	-0.447199	-0.336395	0.899688	-0.118879	-0.880633	0.89012	0.746703	-0.798548	-0.242769	-0.704987	-0.295956	-0.71323	-1.90897	1.25434	1.35974	1.42744	1.80158	1.48288	1.39279	-0.440125	-1.4639	-0.384285	0.571332	-0.789761	0.0160277	-1.13648	-0.433073	-0.834335	-1.16129	-0.861892	-0.0352668	-1.05471	-1.25434	-1.1999	0.60949	-0.144747	-0.131802	-0.229585	-0.316111	-0.640667	2.16106	1.83506	0.468557	1.02174	2.56795	1.06595	1.50241	2.7997	2.09913	-0.391196	-0.511936	-0.632815	-0.571332	-0.475724	-0.625003	-0.190261	-0.309379	-0.519258	-0.282587	-0.688642	-0.65649	0.0802211	-0.0802211	0.632815	-1.10053	-2.04433	-1.42744	-1.52253	-1.6338	-1.35974	-1.26854	-1.29775	-1.50241	-0.89012	-0.919075	-0.729864	-1.06595	-1.02174	-0.816311	-0.236172	-0.269268	-0.0609404	-1.58691	-1.4099	-1.08886	-0.82529	-1.22666	-1.12434	-1.21317	0.0995317	-0.490131	-0.852635	-0.548833	0.112426	-0.648558	0.170712	0.71323	1.95021	2.2326	1.7401	1.77	0.852635	1.10053	0.789761	0.556301	0.704987	0.391196	0.447199	0.384285	-0.00961637	0.336395	0.625003	0.356819	0.105976	0.0224397	0.203333	0.363659	-0.349995	0.0737913	0.316111	0.196793	-0.586492	-0.105976	-0.412044	0.781034	0.688642	0.989843	0.519258	0.398126	0.0480996	0.0866543
F8388_000421	-0.269268	0.289265	-0.138272	1.26854	1.4099	1.35974	0.0930911	0.236172	0.177221	1.12434	0.989843	-0.21644	1.52253	1.28301	0.928899	0.60949	1.0326	-0.0545189	1.44543	1.13648	0.82529	0.533987	0.0480996	0.772366	-0.548833	-0.504641	0.0737913	-0.295956	-0.680538	0.0352668	-0.640667	0.511936	0.316111	0.190261	-0.0673645	-1.00036	-0.84345	-0.948822	-1.04359	-1.05471	0.203333	0.21644	0.519258	0.5638	-0.0802211	0.00961637	0.356819	0.938814	0.65649	0.157716	-0.236172	-1.01099	-1.06595	-0.880633	-1.02174	-0.00961637	-0.0737913	-1.22666	-0.969129	-0.497373	0.138272	-0.157716	0.594123	0.640667	0.377392	0.571332	0.151229	1.05471	0.807398	0.899688	0.979434	1.24038	-0.118879	-0.71323	-0.899688	-0.979434	-0.763756	-0.772366	-0.00320541	0.454295	-1.11236	0.0288527	0.131802	0.164211	0.958926	0.282587	-0.209882	-0.556301	-0.242769	-0.229585	-0.183737	-2.09913	-2.56795	-0.447199	-0.541395	-0.526609	-0.482915	-0.475724	-0.454295	-0.440125	-0.468557	2.16106	-0.412044	0.0995317	1.6338	2.09913	2.3178	2.7997	1.7401	2.42413	2.56795	-0.0609404	-0.105976	-1.0326	-0.798548	-0.289265	0.0224397	0.144747	-1.50241	-1.4639	-0.533987	-0.398126	-0.131802	-0.203333	-2.2326	-1.77	-1.7401	1.83506	1.95021	1.99506	1.58691	1.32811	0.746703	1.48288	1.25434	1.16129	0.909339	0.475724	1.42744	1.29775	0.391196	0.789761	0.781034	-0.0352668	0.329619	0.370517	0.497373	0.664463	0.419033	0.948822	1.50241	1.54328	1.68457	1.37608	0.541395	0.738257	0.672479	0.275921	1.77	-0.151229	-0.0930911	1.87074	1.60991	1.65865	1.56473	-0.275921	-0.586492	-0.177221	-0.356819	1.90897	2.04433	1.71168	-0.255996	-0.511936	-0.746703	-1.1999	-0.871224	-0.852635	-1.13648	-0.617228	-0.755202	-0.721522	-0.89012	-1.37608	-0.729864	-0.816311	-0.781034	-0.601789	-0.989843	0.680538	-0.384285	-0.363659	-0.405076	-0.329619	-0.343187	-0.336395	-0.322858	0.89012	0.586492	-0.302661	-0.309379	0.721522	1.04359	1.31278	1.01099	0.269268	0.398126	0.336395	0.309379	0.729864	0.578895	0.447199	0.322858	0.384285	0.249377	0.625003	-0.125338	-0.0288527	0.526609	0.0609404	0.196793	0.617228	1.07734	0.696791	0.125338	1.18683	0.798548	0.648558	0.880633	1.08886	0.755202	0.852635	0.363659	0.223008	1.17396	0.302661	-0.377392	0.816311	1.1488	0.183737	-0.688642	-0.571332	-0.594123	-0.625003	-0.578895	-0.909339	1.80158	-0.60949	0.0545189	-0.519258	-1.31278	-0.190261	-0.738257	-0.461414	-0.370517	-0.391196	-0.349995	-1.1488	-0.82529	-1.12434	-1.35974	-0.664463	-0.919075	-1.4099	-1.29775	-0.861892	-1.08886	-1.16129	-0.696791	-2.42413	-2.3178	-1.54328	0.343187	0.105976	-0.196793	0.0866543	0.242769	0.209882	0.490131	0.919075	0.468557	0.229585	1.1999	0.601789	1.4639	1.00036	0.632815	1.11236	1.02174	0.482915	-0.0480996	0.00320541	-0.0995317	0.262626	0.433073	0.440125	0.504641	0.969129	0.861892	-0.0160277	-0.490131	-0.0416824	-0.433073	-0.807398	-0.249377	-0.419033	-0.262626	-0.316111	-1.6338	-1.68457	-1.90897	-1.95021	-1.87074	-1.83506	-1.65865	-1.99506	-1.80158	-2.16106	-2.04433	-1.58691	-0.672479	-0.648558	-0.632815	-0.704987	-0.938814	-0.928899	-0.958926	-0.834335	-1.18683	-1.07734	-1.10053	-1.17396	-1.56473	-1.60991	-1.71168	-1.52253	-1.48288	-1.44543	-1.26854	-1.21317	-1.32811	-1.34375	-1.39279	-1.42744	-0.65649	-1.25434	-1.28301	-1.24038	0.405076	-2.7997	2.2326	-0.789761	-0.112426	-0.144747	-0.282587	0.0160277	0.763756	-0.170712	0.688642	1.22666	-0.5638	0.295956	-0.223008	0.170712	0.426043	0.704987	0.871224	0.71323	1.10053	1.06595	-0.426043	0.548833	0.112426	0.0416824	0.834335	0.556301	-0.164211	1.21317	0.84345	-0.0866543	0.412044	0.349995	0.118879	0.0802211	0.0673645	-0.0224397	0.461414	0.255996	1.34375	1.39279
F8388_000422	-0.190261	-0.0224397	-0.00961637	-0.928899	-0.816311	-1.01099	-0.65649	-0.680538	-0.71323	1.87074	1.1999	2.2326	1.29775	1.56473	1.95021	1.26854	-0.242769	0.363659	1.17396	0.852635	0.738257	-0.295956	0.223008	0.0673645	-0.405076	-1.12434	0.262626	-0.461414	-0.468557	-1.29775	-1.13648	0.461414	0.807398	1.00036	0.632815	0.71323	0.772366	1.25434	1.06595	1.71168	1.12434	1.0326	2.09913	0.640667	-0.729864	0.755202	0.447199	0.343187	1.08886	0.468557	0.21644	0.625003	0.526609	0.672479	0.00961637	-0.861892	-0.798548	-0.617228	-0.672479	-1.31278	-1.00036	0.497373	1.10053	1.02174	0.688642	1.42744	0.979434	0.384285	0.680538	0.0609404	0.482915	-0.203333	0.601789	1.1488	1.48288	0.834335	0.704987	0.798548	0.541395	-0.0480996	1.44543	0.504641	0.664463	-1.52253	-0.82529	-0.763756	-0.807398	-1.4099	-1.71168	-1.6338	-1.83506	-1.4639	-1.44543	-1.16129	-0.899688	-0.919075	-0.989843	-0.586492	-0.21644	-0.157716	-0.880633	-1.22666	-0.475724	0.0930911	-0.105976	-0.852635	-1.48288	-1.08886	-0.412044	-1.35974	-0.746703	0.164211	-0.419033	-1.25434	-1.7401	0.138272	-0.497373	0.586492	0.65649	-0.255996	-0.571332	-0.871224	0.0416824	-0.948822	-1.60991	-1.65865	-1.68457	-2.3178	-2.56795	-2.7997	-1.54328	-1.34375	0.170712	-1.58691	-0.979434	-0.958926	-1.1999	-0.594123	-1.0326	-1.1488	-0.426043	-0.789761	-0.755202	0.519258	-0.398126	-0.5638	-0.601789	-0.640667	-0.447199	0.322858	-0.781034	-0.356819	0.349995	0.0160277	-0.556301	1.68457	-0.349995	0.329619	0.475724	0.377392	0.0352668	-1.90897	-1.95021	-1.77	-2.09913	-1.39279	-1.37608	-1.07734	-1.04359	-1.87074	-2.2326	-1.11236	-0.738257	-0.909339	-1.99506	-0.0673645	-1.28301	-0.229585	-0.164211	0.190261	0.440125	-0.511936	-1.42744	-2.16106	-0.249377	-0.433073	-1.18683	0.144747	-0.578895	0.721522	0.648558	0.84345	0.60949	0.899688	0.861892	0.928899	-0.0995317	0.763756	0.781034	0.0866543	-0.144747	0.426043	-0.533987	-0.336395	-0.704987	-0.0416824	-0.541395	-0.316111	0.419033	0.5638	0.617228	0.398126	0.412044	-1.56473	0.203333	-0.118879	-0.721522	-0.548833	-1.05471	-0.632815	2.04433	0.131802	-0.84345	0.0737913	-0.269268	0.00320541	-0.183737	0.282587	0.0802211	0.533987	0.112426	0.356819	-0.236172	-0.223008	-0.322858	-0.370517	-0.969129	-0.196793	-0.138272	-1.17396	0.433073	-0.209882	0.295956	-0.0160277	0.289265	-0.772366	0.789761	0.696791	-0.343187	-2.42413	0.275921	-0.440125	0.0545189	-2.04433	-0.262626	-0.664463	-0.89012	-1.32811	-0.112426	-0.391196	-0.834335	-0.696791	-0.482915	-1.10053	0.242769	0.183737	-0.688642	-0.504641	-0.454295	0.0995317	-0.0737913	-0.125338	0.571332	0.151229	0.302661	0.118879	0.125338	0.157716	-0.151229	0.196793	-0.0609404	-0.170712	0.909339	0.0480996	1.4639	0.880633	-0.177221	0.177221	-0.00320541	-0.0866543	-0.377392	-0.938814	-0.648558	-0.519258	0.938814	-0.0930911	-0.275921	0.370517	0.556301	0.594123	0.511936	1.6338	1.11236	-0.0802211	1.21317	-0.0288527	-0.282587	-0.490131	1.13648	0.816311	1.37608	1.07734	0.746703	1.16129	1.22666	0.948822	1.01099	1.05471	1.24038	1.18683	1.39279	1.4099	1.80158	1.31278	1.90897	1.99506	1.83506	1.54328	2.16106	2.56795	2.3178	2.42413	1.65865	1.35974	1.7401	1.52253	1.28301	1.32811	0.989843	0.958926	1.34375	1.60991	0.89012	1.58691	-0.384285	-0.309379	-0.131802	-1.24038	-1.06595	2.7997	-1.80158	-0.60949	-1.50241	-1.21317	-1.02174	-1.26854	0.405076	1.04359	1.50241	1.77	-0.329619	-0.526609	-0.625003	0.0288527	0.490131	-0.0545189	0.0224397	0.919075	0.309379	0.578895	0.548833	0.391196	0.336395	0.105976	0.255996	0.269268	0.729864	0.249377	0.82529	0.229585	0.969129	0.236172	0.316111	-0.302661	0.209882	-0.289265	-0.363659	0.454295	0.871224	-0.0352668
F8388_000423	-1.26854	0.309379	-0.834335	0.433073	0.196793	0.0737913	-1.32811	-1.10053	-1.08886	1.50241	0.249377	1.44543	0.958926	0.71323	0.672479	0.183737	0.209882	-0.519258	0.84345	0.236172	0.203333	0.426043	0.0802211	1.12434	0.928899	0.807398	-0.755202	0.738257	0.816311	-0.275921	0.781034	-0.461414	-0.504641	-0.816311	0.640667	1.90897	1.95021	1.60991	1.77	1.6338	0.919075	0.0224397	0.190261	0.601789	0.648558	0.391196	0.556301	0.664463	0.144747	-0.433073	-0.468557	1.65865	1.18683	1.58691	1.83506	1.05471	0.772366	1.0326	1.1488	-0.0288527	0.533987	-0.125338	-0.144747	-0.289265	-0.571332	-0.295956	-0.807398	0.336395	-0.255996	0.548833	0.295956	0.370517	0.880633	1.35974	1.25434	0.989843	0.969129	0.89012	-1.21317	-0.578895	1.37608	0.789761	0.0995317	0.0866543	-0.356819	-0.880633	0.632815	0.151229	-1.11236	-0.5638	0.405076	2.3178	1.56473	0.763756	1.07734	1.24038	1.01099	0.282587	-0.586492	-0.0737913	0.871224	-1.87074	-0.131802	-0.672479	-0.151229	-1.24038	-1.6338	-1.52253	-0.909339	-1.83506	-1.95021	0.118879	0.578895	1.54328	1.08886	1.42744	1.4639	0.909339	2.16106	1.71168	1.52253	1.7401	2.09913	1.22666	2.42413	2.56795	2.7997	-0.948822	-1.05471	-1.02174	0.384285	-0.497373	-0.688642	0.0673645	-0.249377	-0.322858	-0.336395	-0.763756	-0.0352668	-0.105976	0.0930911	-0.269268	-0.65649	-0.209882	-1.22666	-1.35974	-1.31278	-1.44543	-1.42744	-0.541395	0.112426	-0.00961637	-0.440125	0.0160277	0.798548	0.852635	0.571332	-0.89012	-1.06595	0.586492	0.511936	-2.2326	-1.90897	-2.04433	-2.56795	-1.71168	-1.50241	-1.60991	-0.84345	-2.3178	-2.7997	-0.625003	-0.447199	-1.80158	-0.0224397	0.138272	0.349995	0.82529	0.938814	0.363659	0.475724	0.688642	-0.781034	-1.65865	1.13648	1.4099	0.979434	-0.412044	1.06595	1.04359	0.746703	0.948822	0.861892	1.32811	1.28301	1.26854	0.125338	1.10053	1.00036	0.504641	0.177221	-0.229585	-0.490131	-0.282587	-0.648558	-0.617228	-0.533987	-0.721522	-0.454295	-0.526609	-0.601789	-0.426043	-0.556301	0.526609	-0.632815	-0.343187	-0.746703	-0.0160277	-1.0326	-0.196793	-1.28301	-0.729864	-0.938814	-0.377392	0.105976	-0.157716	0.419033	0.490131	-0.0866543	-0.316111	0.899688	1.02174	0.625003	0.412044	-0.21644	0.157716	1.11236	-0.60949	-0.798548	-1.1999	0.65649	0.5638	0.262626	0.164211	-0.177221	1.99506	-2.16106	-0.190261	-0.329619	0.322858	-1.34375	0.461414	-1.4099	2.04433	-0.309379	0.541395	0.729864	-0.871224	-0.861892	-0.398126	-0.0930911	-1.29775	-1.56473	-0.363659	-0.772366	-0.664463	0.0609404	-0.71323	-1.54328	-1.13648	-1.99506	-2.42413	0.755202	0.704987	0.447199	1.31278	1.29775	1.1999	0.275921	-0.170712	0.0288527	-0.164211	-0.405076	-0.0416824	-0.482915	-0.475724	-0.419033	0.696791	0.0480996	-0.384285	-0.548833	-0.0545189	-0.680538	-0.112426	-0.989843	-0.183737	-0.391196	-0.0802211	-0.118879	0.269268	2.2326	0.21644	1.87074	1.80158	-0.704987	-1.39279	1.48288	0.60949	-0.738257	-0.958926	-0.919075	-1.1488	-0.928899	-1.07734	-0.82529	-0.852635	-0.979434	-1.48288	-1.16129	-1.04359	-1.17396	-1.25434	-1.12434	-1.00036	0.223008	-0.640667	-0.696791	0.0416824	1.68457	1.34375	1.21317	1.39279	-0.511936	-0.370517	-0.349995	-0.594123	-0.0995317	-0.302661	0.242769	0.131802	-0.223008	-1.18683	-0.969129	-1.4639	-1.01099	-1.77	-1.68457	-0.899688	-0.789761	-2.09913	-1.37608	-1.7401	0.0545189	-0.262626	-0.0609404	0.170712	1.16129	1.17396	0.519258	0.721522	-1.58691	0.594123	0.0352668	0.302661	-0.138272	-0.0480996	-0.203333	0.255996	0.834335	0.468557	0.680538	0.497373	0.398126	0.229585	0.482915	-0.00320541	0.329619	0.289265	0.356819	0.343187	-0.242769	-0.0673645	0.00320541	0.440125	0.377392	0.617228	-0.236172	0.00961637	0.316111	0.454295
F8388_000424	1.39279	1.52253	1.48288	1.83506	1.87074	1.99506	1.4099	1.60991	1.58691	-0.196793	-0.419033	-0.0737913	0.249377	0.00961637	0.125338	-0.131802	-0.255996	-0.0224397	-0.664463	-0.302661	-0.391196	-0.89012	-0.909339	-0.989843	0.433073	-0.0802211	-0.356819	0.519258	1.17396	-1.08886	0.71323	-1.71168	-1.68457	-1.7401	-0.316111	0.275921	0.688642	0.969129	0.329619	0.391196	-0.861892	-2.2326	-1.95021	-1.50241	-0.871224	-0.0160277	-1.44543	-0.541395	-1.80158	-1.65865	-0.798548	0.556301	-0.21644	0.0352668	0.0416824	-0.0352668	-0.363659	0.60949	0.680538	1.35974	-1.07734	-0.680538	-2.16106	-1.83506	-2.09913	-1.77	-1.99506	-2.7997	-2.04433	-2.56795	-2.3178	-2.42413	-1.12434	-0.746703	-0.229585	-0.138272	-0.533987	-0.249377	-1.58691	-1.87074	0.0737913	-0.755202	-1.35974	0.989843	1.01099	0.89012	-0.398126	-0.938814	-0.309379	-0.601789	-0.242769	0.196793	0.302661	-0.526609	-0.151229	-0.482915	-0.349995	0.21644	1.44543	0.322858	-0.405076	-1.01099	-0.672479	-0.816311	-0.511936	-0.721522	-0.84345	-1.04359	-0.5638	-1.18683	-1.28301	-0.594123	-0.640667	-0.789761	-0.928899	-0.203333	0.5638	1.65865	-0.834335	-0.807398	-0.571332	0.789761	0.0995317	0.112426	-1.16129	-0.919075	-0.979434	-1.22666	-1.25434	-1.4099	-0.704987	0.00320541	0.118879	-1.06595	-1.52253	-1.6338	-0.852635	-1.1999	-1.90897	-1.56473	0.617228	-0.763756	-1.11236	0.242769	-0.282587	-0.556301	-0.696791	-0.688642	-0.295956	0.781034	0.363659	-0.548833	-1.48288	-0.969129	-0.899688	-1.05471	-1.60991	-0.65649	-1.54328	-0.461414	-1.4639	-1.21317	-0.781034	-1.02174	-1.42744	-0.447199	-0.578895	-0.223008	-0.617228	-1.31278	-1.39279	-0.336395	0.138272	-0.958926	-0.738257	0.490131	-0.0480996	0.468557	0.852635	1.08886	0.772366	0.979434	-0.880633	-1.34375	0.755202	0.541395	-0.0545189	0.526609	0.880633	1.28301	0.533987	0.648558	0.349995	0.309379	0.640667	0.548833	-0.00320541	1.04359	1.22666	0.426043	0.164211	0.958926	0.209882	0.151229	-0.00961637	1.0326	0.356819	0.834335	0.269268	0.861892	1.24038	0.454295	0.632815	1.16129	-0.377392	-0.454295	0.938814	2.16106	-1.37608	1.1488	-0.370517	-1.24038	-1.26854	-0.118879	0.0609404	0.405076	0.262626	-0.183737	-0.0673645	-0.269268	-0.112426	-0.0930911	-0.125338	0.0160277	0.461414	0.131802	-0.468557	-0.177221	0.0866543	1.42744	1.00036	1.31278	1.54328	1.07734	0.343187	-0.60949	-1.32811	0.183737	0.729864	-1.1488	0.144747	1.29775	-0.475724	-1.17396	0.255996	0.170712	0.0930911	-0.632815	0.447199	-0.275921	-0.384285	-0.0288527	-0.0416824	0.190261	0.0288527	0.203333	-0.497373	-0.144747	-0.519258	-0.157716	-1.13648	0.871224	0.0480996	-0.0866543	0.377392	-0.729864	-0.71323	-0.440125	-0.105976	0.177221	-0.164211	0.0673645	0.664463	0.157716	0.336395	0.696791	1.77	1.37608	1.11236	-0.262626	-0.209882	0.398126	0.282587	-0.236172	0.84345	-0.343187	-0.426043	0.482915	0.672479	-0.648558	-0.0609404	-0.412044	-0.433073	-1.10053	-0.490131	-0.82529	-0.504641	-1.0326	0.625003	0.419033	0.763756	0.289265	0.738257	0.295956	0.412044	0.704987	0.440125	0.816311	0.798548	0.504641	0.571332	0.82529	0.586492	0.594123	1.25434	1.10053	1.06595	0.807398	1.34375	1.1999	1.21317	1.32811	0.746703	0.721522	0.899688	0.316111	0.65649	0.370517	0.229585	0.223008	0.0224397	1.4639	1.18683	1.02174	0.0802211	0.236172	0.475724	-0.772366	-0.625003	2.04433	-0.948822	-0.586492	-1.00036	0.105976	-0.0995317	-0.289265	0.919075	0.384285	0.511936	0.497373	-1.29775	-0.322858	-0.170712	1.26854	1.13648	0.928899	0.909339	1.50241	1.56473	0.578895	2.7997	1.95021	2.2326	2.3178	1.80158	1.7401	2.42413	-0.190261	0.0545189	2.56795	1.05471	1.90897	2.09913	0.948822	1.68457	1.71168	-0.329619	1.6338	1.12434	0.601789
F8388_000425	1.13648	0.979434	1.1488	0.938814	1.00036	1.08886	0.0160277	0.377392	0.309379	0.0224397	0.433073	-0.440125	1.02174	0.816311	0.65649	0.275921	0.138272	0.0866543	0.356819	0.322858	0.0930911	0.118879	-0.0930911	-0.0480996	0.131802	-0.398126	0.0545189	-0.482915	0.526609	-1.07734	-0.447199	-0.763756	-0.807398	-0.880633	-0.125338	0.249377	0.112426	0.861892	0.336395	1.17396	-0.511936	-0.816311	-1.04359	-1.00036	-0.84345	0.316111	-0.412044	0.0416824	-0.696791	-0.729864	-0.433073	-0.00961637	0.461414	0.0352668	-0.490131	-0.249377	-0.578895	1.29775	1.04359	-0.21644	-0.105976	-0.209882	-0.909339	-1.05471	-0.969129	-0.928899	-0.899688	-1.1488	-0.871224	-0.919075	-0.789761	-0.405076	-0.454295	0.948822	0.909339	1.22666	0.440125	1.06595	-1.12434	-0.852635	0.696791	-0.322858	-0.721522	-0.0866543	0.0609404	-0.526609	-1.65865	-1.34375	-1.56473	-1.71168	-1.77	-1.37608	-1.1999	0.0995317	0.349995	-0.164211	-0.295956	0.144747	0.704987	0.738257	-0.255996	-1.6338	-0.242769	0.203333	-0.556301	-1.80158	-1.54328	-1.68457	-0.426043	-1.4639	-1.90897	-0.571332	-0.781034	-1.48288	-1.7401	-0.672479	-1.08886	1.12434	0.519258	1.05471	-0.356819	-1.42744	-1.26854	-1.4099	-0.157716	-1.16129	-1.02174	-2.09913	-2.3178	-2.42413	-0.0224397	-0.336395	0.151229	-0.377392	-0.229585	-0.419033	-0.236172	-0.541395	-0.262626	-0.289265	-0.196793	0.21644	-0.170712	1.37608	0.157716	0.196793	-0.0673645	0.125338	-0.112426	1.21317	0.919075	0.664463	-0.798548	-1.29775	-1.24038	-1.25434	0.170712	0.447199	-0.958926	0.177221	-1.11236	-2.2326	-1.87074	-2.04433	-2.16106	-1.52253	-1.35974	-1.60991	-1.10053	-2.56795	-2.7997	-1.17396	-0.989843	1.4639	-1.50241	1.4099	-0.349995	1.07734	1.42744	1.18683	1.35974	0.781034	-1.58691	-1.95021	0.541395	0.426043	-1.22666	0.680538	0.834335	1.56473	0.672479	0.556301	0.511936	0.755202	1.01099	0.269268	0.746703	1.48288	1.50241	0.468557	0.370517	-0.275921	-0.979434	-0.625003	-1.0326	-0.131802	0.00320541	0.223008	-0.648558	-0.190261	0.262626	-0.632815	-0.755202	-0.746703	0.0737913	-0.203333	-0.5638	0.454295	0.880633	0.617228	-0.223008	-0.370517	0.105976	0.209882	0.295956	-0.363659	-0.89012	-0.617228	-0.82529	-0.343187	-0.183737	-0.0995317	-0.497373	-0.475724	-0.640667	-0.664463	-1.18683	-0.704987	-0.504641	0.384285	0.928899	-0.519258	0.391196	0.242769	0.0673645	-1.28301	-1.44543	0.82529	0.594123	-1.99506	-0.118879	0.0288527	-0.138272	-1.32811	0.236172	-0.00320541	-0.0160277	-1.21317	1.0326	-0.468557	0.183737	-0.177221	0.363659	0.419033	1.16129	1.28301	-1.06595	-0.0545189	-0.601789	2.42413	2.56795	2.7997	0.405076	0.688642	1.11236	0.229585	-0.0737913	0.0480996	-0.0416824	0.601789	-0.0802211	-0.586492	0.571332	0.412044	0.497373	0.60949	1.71168	1.24038	1.54328	-0.302661	-0.680538	-0.772366	-0.688642	-0.938814	-0.0288527	-0.269268	-0.60949	0.84345	0.721522	-0.71323	1.44543	0.871224	0.586492	0.5638	-0.861892	1.39279	0.164211	0.763756	1.80158	1.6338	1.77	1.7401	1.83506	1.68457	1.87074	1.65865	1.34375	1.99506	1.90897	1.60991	0.89012	0.789761	0.807398	0.255996	-0.948822	-0.461414	-0.533987	-0.309379	-0.594123	0.190261	0.343187	-0.329619	0.398126	0.798548	0.640667	0.852635	0.302661	0.475724	0.989843	-0.316111	0.625003	0.0802211	0.282587	0.482915	-1.01099	-1.39279	-1.13648	-1.83506	-0.0609404	2.3178	-0.548833	0.00961637	-0.738257	-0.144747	-0.65649	-0.0352668	2.16106	2.04433	2.09913	2.2326	-1.31278	-0.391196	-0.834335	0.899688	1.25434	-0.282587	0.504641	1.58691	0.578895	0.969129	1.95021	1.26854	1.52253	0.958926	0.632815	1.1999	0.548833	0.533987	0.289265	1.32811	-0.384285	0.729864	0.772366	0.71323	1.31278	0.648558	-0.151229	1.10053	0.490131	0.329619
F8388_000426	-0.0802211	-0.209882	-0.0480996	-1.21317	-0.89012	-0.548833	-0.861892	-0.71323	-0.948822	0.112426	0.594123	-0.0545189	0.336395	-0.118879	-0.0866543	-0.262626	-2.42413	-0.0160277	-0.0352668	-0.680538	0.262626	-1.06595	0.89012	0.919075	-0.229585	0.125338	-0.00961637	-0.183737	-0.433073	-2.56795	-0.112426	0.391196	-0.0737913	0.236172	-0.704987	1.13648	0.928899	1.42744	0.468557	0.541395	1.87074	0.861892	1.80158	0.511936	-1.1999	-1.17396	0.816311	1.12434	1.25434	1.60991	0.157716	-0.880633	0.617228	0.989843	-0.405076	-2.2326	-1.80158	-0.21644	-0.0224397	0.170712	-0.772366	0.482915	-1.16129	-1.56473	-1.4099	-1.37608	-1.4639	-1.6338	-0.672479	-1.18683	-0.640667	-0.556301	-0.349995	0.00320541	0.0480996	0.275921	-0.398126	-0.0416824	-1.08886	0.183737	-0.648558	-0.105976	0.60949	0.316111	1.24038	1.07734	0.138272	-0.391196	1.06595	0.412044	-1.12434	2.7997	2.16106	1.01099	0.755202	0.763756	1.04359	0.65649	0.282587	0.454295	1.05471	0.131802	0.269268	0.0930911	0.343187	-0.170712	0.255996	0.0352668	0.405076	0.71323	-0.384285	0.164211	0.0673645	-0.282587	-1.13648	0.899688	0.177221	1.34375	-0.475724	-0.919075	-0.329619	0.969129	-0.255996	0.781034	2.2326	2.42413	2.09913	-1.83506	-1.95021	-1.99506	-0.5638	0.834335	-1.29775	-1.42744	-1.31278	-1.77	-1.32811	-1.7401	-1.52253	-0.989843	0.0160277	-2.16106	-1.68457	-0.468557	-1.60991	-1.65865	-0.721522	-1.90897	-1.71168	-0.664463	-0.138272	-0.526609	-0.419033	-0.586492	-0.601789	0.556301	-0.688642	-0.834335	-1.25434	-0.157716	-0.370517	-0.969129	-0.336395	-0.871224	-0.979434	-0.454295	-0.412044	-0.763756	-0.242769	-1.26854	-1.34375	0.209882	0.0802211	0.151229	-1.07734	-0.504641	-0.807398	-0.447199	-0.177221	0.426043	0.746703	0.807398	-1.48288	-2.3178	0.203333	0.0545189	-0.958926	0.223008	0.419033	0.909339	1.11236	1.00036	1.02174	1.71168	1.44543	1.4639	0.680538	1.0326	0.938814	0.852635	0.82529	1.16129	-1.05471	-1.44543	-1.1488	1.22666	1.1488	1.1999	0.490131	1.28301	1.18683	0.84345	0.672479	-1.58691	-0.816311	-0.519258	-0.309379	-1.54328	-0.497373	-0.82529	-1.04359	0.398126	-2.04433	-0.190261	-0.746703	-0.316111	-0.0930911	0.548833	0.242769	0.475724	1.65865	1.7401	1.90897	1.99506	-0.440125	2.04433	0.979434	1.08886	0.880633	-2.7997	-0.781034	-1.22666	0.105976	-0.295956	-1.50241	0.688642	0.0737913	-0.729864	-0.343187	-1.87074	0.0224397	-0.236172	-0.938814	-0.696791	-0.196793	-0.203333	-0.533987	-0.789761	-0.755202	0.384285	-1.24038	-1.39279	-0.0288527	-0.60949	-1.00036	-0.909339	-1.35974	-0.356819	-0.632815	1.48288	0.370517	0.0609404	0.789761	0.648558	0.21644	0.249377	0.329619	0.447199	0.0995317	-0.578895	0.0288527	0.118879	-0.482915	-1.28301	-0.541395	-0.377392	0.322858	0.526609	0.229585	-0.289265	-0.738257	-0.625003	-0.131802	0.00961637	-1.01099	-0.322858	-0.125338	-1.0326	-1.02174	-0.571332	-1.11236	0.196793	-0.461414	-0.798548	0.5638	-0.0673645	0.586492	-0.852635	0.601789	0.504641	0.309379	0.871224	0.571332	0.640667	0.497373	0.349995	0.302661	0.440125	0.433073	0.696791	-0.151229	-0.223008	-0.0609404	-0.00320541	-1.10053	-0.928899	-0.426043	-0.594123	-0.84345	-0.899688	-0.164211	-0.363659	0.533987	0.356819	0.377392	0.0866543	-0.269268	-0.275921	-0.249377	-0.490131	-0.0995317	0.664463	0.632815	1.10053	0.190261	0.519258	0.578895	-0.65649	1.31278	-2.09913	-0.511936	0.0416824	-0.302661	0.363659	0.729864	-0.617228	2.3178	2.56795	1.54328	1.4099	-0.144747	0.289265	0.295956	1.29775	1.58691	1.68457	1.37608	1.21317	0.958926	0.738257	1.95021	0.948822	1.32811	1.83506	0.772366	0.704987	1.77	0.798548	0.461414	1.35974	1.26854	0.625003	1.17396	1.50241	1.39279	1.6338	1.56473	1.52253	0.721522	0.144747
F8388_000427	-0.89012	-0.852635	-0.356819	0.242769	-0.0802211	-0.363659	0.461414	0.203333	0.433073	0.548833	0.648558	1.37608	0.0930911	0.526609	0.302661	-0.177221	0.871224	0.419033	-0.00961637	0.164211	1.11236	0.475724	1.05471	0.295956	-0.948822	-1.04359	0.336395	-0.789761	-0.746703	-0.807398	-0.816311	0.852635	2.04433	1.39279	1.1999	-0.82529	-1.10053	-0.861892	-1.37608	-0.223008	0.5638	-0.164211	-0.255996	0.196793	1.04359	0.738257	0.329619	0.322858	-0.112426	0.617228	1.58691	-0.426043	-0.497373	-0.548833	-0.556301	-1.05471	-0.688642	-1.56473	-1.00036	-1.06595	-0.578895	-0.21644	1.16129	0.672479	0.84345	0.755202	1.12434	0.928899	1.52253	-0.0545189	0.601789	0.343187	1.34375	-0.144747	-0.475724	-0.405076	0.157716	-0.586492	1.65865	1.80158	-0.468557	0.704987	0.632815	-1.29775	-1.02174	-0.880633	0.236172	0.0609404	1.50241	1.25434	1.26854	-1.58691	-1.95021	-0.0673645	0.289265	0.384285	0.482915	0.65649	0.71323	0.209882	0.0224397	2.3178	1.29775	1.90897	1.6338	2.2326	1.87074	1.83506	1.56473	2.56795	2.42413	1.54328	1.60991	0.151229	0.664463	1.68457	1.4099	0.640667	-1.99506	-1.77	-1.6338	-1.4639	-0.571332	-0.71323	-0.738257	-1.16129	-1.48288	1.71168	0.919075	0.82529	-0.65649	-0.433073	1.22666	-0.183737	0.0737913	0.0288527	0.316111	1.42744	1.0326	0.440125	1.44543	1.07734	0.789761	-0.979434	0.412044	0.594123	1.35974	0.356819	0.490131	1.01099	0.0995317	0.0545189	0.861892	0.533987	0.541395	0.21644	0.00320541	1.18683	1.17396	0.0802211	-0.0480996	1.95021	1.7401	1.77	1.4639	1.10053	1.21317	1.32811	0.249377	2.09913	2.16106	0.909339	0.519258	-2.04433	-2.56795	-0.242769	-1.13648	-0.0609404	-0.490131	-0.729864	0.0160277	-0.157716	-1.60991	-2.42413	0.309379	-0.302661	-1.1999	0.625003	-0.601789	0.969129	0.454295	0.0352668	-0.0160277	-0.648558	-0.755202	-0.928899	0.816311	0.170712	0.497373	1.02174	0.989843	-0.672479	-0.329619	-0.349995	-0.170712	-0.617228	-0.938814	-0.704987	-0.504641	-0.84345	-0.625003	0.125338	-0.203333	-0.721522	-0.461414	-0.454295	-0.763756	0.177221	0.468557	-0.125338	1.99506	1.13648	0.948822	0.0480996	-0.309379	0.680538	0.190261	0.772366	0.798548	0.138272	0.571332	0.144747	0.899688	0.781034	0.105976	0.112426	0.183737	0.504641	-0.138272	-0.0737913	-0.440125	-0.196793	-0.0224397	-0.316111	-0.0416824	-2.7997	-0.632815	0.763756	-0.781034	0.586492	-0.899688	-0.336395	0.426043	1.08886	-0.322858	-0.772366	-0.262626	-0.419033	-1.28301	-0.391196	-1.7401	-2.09913	-1.68457	-0.5638	-1.07734	-1.18683	-1.83506	-0.919075	-1.80158	-1.01099	-0.989843	-1.31278	-0.0352668	0.269268	0.834335	0.0416824	-0.343187	-0.511936	0.131802	0.60949	0.282587	0.556301	-0.249377	-0.282587	-0.680538	-0.269268	0.363659	0.938814	0.958926	0.0866543	-1.08886	-2.2326	-1.52253	0.578895	0.89012	-0.295956	-0.0288527	-0.541395	-0.640667	1.1488	-0.384285	0.405076	0.447199	1.00036	1.48288	1.24038	1.31278	0.223008	-1.0326	-2.3178	-1.32811	-1.50241	-1.22666	-1.21317	-1.90897	-1.87074	-0.909339	-1.1488	-1.34375	-1.44543	-0.834335	-0.151229	-0.0995317	-0.533987	0.391196	0.118879	-0.0866543	-0.447199	-0.105976	-0.00320541	-0.236172	-0.398126	-1.12434	-1.17396	-1.25434	-0.482915	-1.24038	-0.664463	1.06595	0.729864	1.28301	0.807398	0.721522	0.0673645	-1.65865	-2.16106	-1.71168	-1.4099	-1.26854	2.7997	-0.377392	-1.35974	-0.289265	-0.131802	-0.370517	-0.118879	-0.519258	-0.412044	-0.275921	-0.798548	-0.60949	-0.871224	-0.526609	-1.11236	-0.594123	-0.958926	-0.190261	-0.0930911	-0.229585	0.229585	-0.209882	0.00961637	0.688642	0.349995	0.511936	0.979434	0.262626	0.275921	0.398126	0.377392	0.696791	0.370517	0.880633	-1.42744	-0.969129	-1.54328	-1.39279	-0.696791	0.746703	0.255996
F8388_000429	-1.4099	-0.440125	-0.938814	-0.447199	-1.10053	-0.526609	-1.31278	-1.12434	-1.50241	0.356819	0.721522	0.454295	0.00961637	0.302661	0.177221	0.601789	0.586492	0.899688	0.229585	0.664463	0.781034	0.164211	-0.533987	0.269268	1.10053	1.25434	0.183737	0.0930911	1.6338	-0.640667	1.54328	-0.928899	-0.65649	-1.56473	0.289265	0.84345	0.729864	1.29775	1.21317	0.625003	0.349995	-0.704987	-0.672479	-0.617228	0.157716	0.5638	-0.0160277	0.490131	-0.112426	-0.880633	0.363659	0.60949	0.738257	-0.0480996	0.504641	0.118879	-0.229585	2.16106	1.71168	1.24038	-0.0352668	0.0352668	-0.249377	-0.426043	-0.632815	-0.490131	-0.746703	-0.255996	-0.309379	-0.343187	-0.282587	-0.118879	0.295956	0.370517	0.919075	1.0326	0.236172	0.556301	-1.42744	-0.680538	1.37608	0.475724	-0.105976	1.87074	1.26854	1.58691	1.83506	0.71323	0.696791	0.979434	1.77	2.3178	1.65865	0.144747	0.242769	0.275921	0.343187	-0.183737	-0.144747	0.433073	-0.196793	-0.909339	-0.177221	-0.738257	-0.475724	-1.37608	-0.571332	-0.755202	-0.262626	-1.77	-1.71168	-0.0737913	-0.781034	1.80158	0.958926	1.60991	-0.209882	-0.398126	-0.919075	-1.28301	0.871224	-1.21317	-0.816311	-1.1488	2.56795	2.42413	2.7997	-1.87074	-1.95021	-2.04433	-0.729864	-0.511936	-0.60949	-0.688642	-0.384285	-0.594123	-0.322858	-0.504641	-0.696791	-0.482915	0.384285	-0.0673645	-0.454295	0.755202	-0.419033	0.0737913	-0.223008	-0.170712	-0.519258	-0.405076	0.151229	-0.0995317	-0.125338	-0.871224	-0.295956	0.447199	0.105976	-0.164211	-0.336395	0.398126	0.0480996	-2.09913	-2.3178	-2.42413	-2.56795	-1.13648	-0.969129	-1.39279	-0.203333	-2.2326	-2.16106	-0.468557	0.138272	1.4099	0.329619	1.04359	0.672479	1.06595	1.08886	0.704987	0.482915	0.938814	-1.11236	-1.99506	1.13648	1.31278	0.772366	0.468557	1.35974	0.00320541	0.0673645	0.309379	0.190261	-0.190261	-0.0930911	-0.0802211	-0.289265	0.0609404	-0.21644	-0.157716	-0.363659	1.05471	-1.35974	-1.34375	-1.24038	0.989843	1.02174	0.969129	0.89012	1.1488	0.578895	1.01099	0.834335	0.617228	-0.00961637	0.763756	1.42744	1.18683	0.203333	0.861892	-0.349995	0.322858	0.249377	-0.789761	0.789761	-0.664463	-0.0609404	-0.5638	-0.807398	-1.29775	-0.0866543	-0.356819	0.412044	0.405076	-0.798548	-0.275921	0.112426	-0.958926	-1.7401	-1.22666	1.11236	0.0866543	0.336395	0.497373	0.21644	-0.377392	-1.68457	-0.852635	-0.236172	-1.32811	-0.578895	-0.00320541	-1.58691	-0.329619	-1.54328	0.262626	0.461414	-1.60991	-0.138272	0.196793	-0.721522	0.223008	0.131802	0.209882	0.170712	0.519258	-0.84345	-0.0288527	-0.625003	1.17396	-0.548833	-0.586492	0.948822	1.1999	1.48288	1.52253	1.12434	1.00036	0.391196	-0.370517	0.0995317	0.426043	-0.979434	0.377392	-1.6338	-0.433073	-0.772366	-1.18683	-0.763756	0.909339	-0.269268	-0.89012	-0.412044	0.533987	-0.989843	0.632815	0.880633	-0.391196	0.125338	1.44543	1.7401	1.50241	1.56473	1.95021	2.2326	1.99506	1.32811	1.90897	-1.02174	-1.04359	-0.899688	-1.48288	-1.08886	-1.05471	-1.07734	-0.948822	-1.44543	-1.17396	-1.06595	-1.16129	-0.316111	-0.0545189	0.0288527	-0.497373	-1.90897	-1.80158	-1.83506	-1.65865	-1.52253	-1.1999	-1.0326	-1.26854	-0.601789	-0.461414	-0.556301	-1.00036	-0.861892	-1.4639	-0.541395	-1.01099	-0.834335	-1.25434	-0.82529	-0.71323	0.0416824	-0.648558	-0.151229	-0.0416824	1.68457	-2.7997	0.0160277	-0.242769	-0.0224397	-0.131802	0.82529	-0.302661	0.807398	1.39279	0.816311	0.798548	1.16129	2.04433	2.09913	0.928899	0.571332	0.419033	0.282587	0.0545189	0.648558	0.511936	1.4639	0.65649	0.541395	0.0224397	0.594123	0.640667	0.255996	0.0802211	0.526609	0.688642	0.440125	0.680538	1.07734	1.28301	1.22666	1.34375	0.852635	0.746703	0.316111	0.548833
F8388_000430	-0.447199	0.144747	-0.772366	0.454295	0.322858	0.275921	-0.377392	0.00320541	-0.0416824	0.384285	0.196793	-0.807398	1.0326	0.60949	0.391196	-0.295956	0.468557	-0.329619	1.34375	0.377392	0.269268	-0.65649	-0.871224	0.0224397	-0.958926	-0.461414	-0.82529	-0.112426	-0.370517	-1.11236	-0.454295	-0.852635	-1.0326	-1.24038	-1.10053	1.71168	1.37608	1.35974	0.816311	0.648558	0.852635	0.789761	0.490131	0.118879	-0.391196	-1.02174	-0.586492	0.356819	0.242769	0.255996	-1.21317	0.625003	0.798548	0.370517	0.899688	0.336395	-0.00320541	-0.426043	-0.203333	-0.899688	0.00961637	-1.6338	-1.00036	-0.60949	-0.948822	-0.816311	-0.989843	0.343187	0.131802	0.763756	0.329619	0.617228	-0.617228	1.28301	1.18683	1.08886	0.433073	0.0930911	-1.18683	-1.04359	0.0802211	-0.696791	-0.511936	-0.938814	-0.746703	-1.68457	-0.5638	-1.54328	-0.118879	0.349995	0.938814	-1.32811	-1.95021	0.21644	0.909339	0.928899	0.738257	1.04359	0.781034	0.223008	-0.440125	-1.60991	0.89012	1.31278	1.21317	-1.4099	-1.48288	-1.90897	0.586492	-2.09913	-2.2326	1.65865	0.680538	-1.52253	-0.664463	-0.640667	0.125338	-0.144747	-0.632815	0.519258	0.151229	-0.0737913	0.578895	-0.349995	0.696791	0.640667	1.1999	-1.7401	-1.56473	-1.71168	1.29775	0.958926	0.772366	0.688642	1.17396	1.22666	0.426043	0.262626	1.42744	1.02174	0.84345	0.170712	0.533987	0.0545189	-0.363659	0.209882	-0.601789	-0.519258	-0.497373	1.11236	1.10053	0.729864	-0.316111	-0.84345	0.289265	-1.31278	0.672479	0.0673645	-0.0802211	0.807398	0.203333	-2.3178	-1.83506	-1.87074	-2.16106	-0.648558	-0.00961637	-1.22666	0.861892	-2.56795	-2.7997	1.52253	1.54328	-1.80158	-2.04433	0.475724	-1.29775	1.44543	0.309379	0.632815	1.48288	0.65649	-1.58691	-2.42413	1.58691	0.989843	-0.834335	1.00036	1.06595	0.871224	-0.738257	-0.71323	-0.177221	-0.384285	0.0480996	-0.625003	-0.672479	0.834335	0.236172	-1.26854	-0.289265	0.295956	0.0609404	0.746703	-0.229585	-0.909339	-1.01099	-0.721522	-0.138272	0.0866543	0.0288527	-0.356819	-0.249377	-0.861892	-0.164211	-0.89012	-1.34375	-1.06595	-0.571332	-0.242769	-0.398126	-0.262626	-0.0545189	0.398126	-0.419033	-0.21644	-0.763756	0.504641	-0.475724	0.157716	0.447199	0.556301	-0.0609404	-0.548833	-0.157716	-0.755202	0.105976	-0.131802	-0.236172	-1.16129	1.05471	1.25434	0.82529	0.594123	1.01099	0.0995317	-1.44543	-0.151229	0.0352668	-1.99506	2.42413	-0.412044	-1.39279	2.7997	0.948822	-0.578895	-0.269268	-0.504641	-0.729864	-0.919075	-1.08886	-0.688642	-1.13648	0.419033	-0.196793	-0.309379	-1.1999	-0.798548	-1.25434	0.71323	-1.37608	0.548833	0.664463	0.282587	0.571332	-0.302661	-0.209882	-0.125338	-1.17396	-0.0224397	-0.433073	-0.183737	0.979434	-0.0673645	1.32811	0.704987	0.0416824	0.183737	0.177221	-0.880633	-0.322858	-0.969129	-1.28301	-0.490131	-0.541395	-1.05471	-0.789761	0.412044	0.5638	1.1488	1.4099	1.26854	0.755202	-0.105976	0.164211	1.39279	1.16129	1.4639	1.68457	1.77	1.87074	1.56473	1.83506	1.6338	1.99506	1.60991	1.80158	1.50241	1.90897	1.7401	-0.704987	-1.12434	-1.1488	-0.781034	-0.468557	-0.526609	-1.4639	-0.405076	0.249377	0.461414	0.302661	-0.343187	2.09913	2.2326	2.04433	1.95021	2.56795	2.16106	0.541395	0.526609	0.721522	-1.07734	-0.336395	-0.275921	-1.42744	-0.282587	-0.533987	-1.35974	-1.50241	2.3178	-1.65865	0.511936	-0.170712	0.497373	0.316111	0.112426	1.24038	0.405076	1.13648	1.07734	-1.77	0.0160277	-0.0352668	-0.0288527	0.0737913	0.229585	-0.0160277	0.969129	0.482915	0.440125	-0.979434	-0.0866543	-0.190261	-0.594123	-0.482915	-0.0995317	0.363659	0.880633	0.601789	-0.680538	-0.0930911	-0.0480996	-0.928899	-0.255996	-0.223008	-0.556301	0.138272	0.190261	0.919075	1.12434
F8388_000431	-0.861892	0.578895	-0.816311	0.672479	0.729864	0.640667	-0.688642	-0.461414	-0.504641	1.39279	0.164211	0.370517	1.0326	0.82529	0.909339	-0.0995317	0.632815	-0.798548	0.928899	0.343187	0.151229	0.0416824	-0.405076	0.0673645	0.447199	0.475724	-0.125338	0.112426	0.336395	-0.729864	0.356819	-0.84345	-1.04359	-0.871224	-0.852635	-0.223008	0.519258	0.969129	0.440125	0.721522	-1.02174	0.302661	-0.948822	-0.349995	-0.899688	-0.763756	-0.704987	-0.0737913	-0.497373	-0.196793	-1.06595	-0.00320541	1.4639	0.229585	0.625003	0.807398	0.170712	0.919075	0.329619	0.405076	0.118879	-0.989843	-0.919075	-1.0326	-1.10053	-0.909339	-1.12434	-0.648558	-0.772366	-0.209882	-0.617228	-0.370517	-1.18683	0.989843	1.17396	1.26854	0.680538	0.664463	-1.17396	-0.979434	1.35974	-0.880633	-1.00036	-0.71323	-0.229585	-0.738257	-1.05471	-1.28301	-1.08886	-0.958926	-0.490131	-1.77	-1.83506	-0.60949	-0.177221	-0.938814	-0.89012	-0.309379	-0.807398	-0.00961637	-0.65649	-1.65865	-0.131802	-0.0224397	-0.468557	-1.7401	-1.54328	-1.68457	-0.384285	-1.90897	-2.09913	0.0288527	-0.82529	-1.50241	-1.6338	-1.1488	-0.755202	-0.105976	-1.52253	-1.60991	-1.13648	-1.37608	-1.11236	-1.16129	-1.71168	-2.16106	-2.04433	-1.80158	-1.99506	-1.87074	1.1488	0.789761	0.316111	0.871224	0.255996	0.209882	0.275921	0.183737	0.426043	-0.0673645	0.21644	0.190261	0.433073	0.571332	-0.242769	-0.336395	-0.164211	0.236172	-0.269268	0.979434	1.02174	0.71323	0.391196	-0.295956	-0.322858	-0.632815	0.772366	0.0866543	-0.21644	0.746703	-0.680538	-2.3178	-1.95021	-2.2326	-2.42413	-1.42744	-1.34375	-1.44543	-1.26854	-2.56795	-2.7997	-1.22666	-0.721522	0.461414	-1.32811	1.77	-0.0480996	1.71168	1.44543	1.50241	1.16129	1.18683	-1.01099	-1.58691	1.32811	1.1999	0.0545189	1.07734	1.25434	0.412044	-0.183737	-0.377392	-0.426043	-0.0866543	-0.0930911	-0.151229	-0.672479	0.696791	0.289265	-0.556301	-0.696791	0.269268	0.533987	0.852635	0.419033	-0.262626	-0.391196	-0.363659	-0.112426	0.322858	0.177221	0.00320541	-0.0545189	-0.511936	0.948822	0.223008	0.704987	1.04359	0.0160277	0.816311	0.594123	0.511936	0.548833	0.60949	0.295956	0.834335	0.541395	0.00961637	0.0224397	0.262626	0.0352668	0.0737913	-0.343187	-0.541395	0.798548	-0.475724	-1.24038	0.196793	0.482915	-0.170712	1.34375	1.4099	1.54328	1.24038	1.22666	-1.29775	-1.21317	1.6338	0.89012	-1.48288	1.10053	0.648558	-0.601789	-1.39279	-0.356819	0.105976	0.203333	-1.31278	0.688642	-0.519258	-0.746703	0.0802211	0.617228	0.0995317	1.56473	1.05471	-1.1999	-0.190261	-0.329619	-1.4639	-1.25434	-1.35974	-0.203333	-0.275921	-0.419033	-0.664463	-0.548833	-0.5638	-0.398126	0.497373	-0.144747	-0.571332	0.763756	0.0930911	0.938814	0.504641	1.21317	1.08886	1.37608	-0.255996	-0.640667	-0.789761	-0.578895	-0.526609	-0.0802211	-0.302661	-0.236172	0.349995	0.398126	-0.412044	0.738257	-0.0288527	-0.440125	-0.454295	-0.433073	-0.118879	-0.969129	-0.0160277	2.7997	2.04433	1.99506	1.95021	2.56795	2.2326	2.3178	2.09913	2.42413	1.90897	1.80158	2.16106	0.144747	-0.0352668	0.138272	-0.594123	1.13648	1.7401	1.52253	0.526609	1.01099	1.06595	1.29775	0.958926	1.48288	1.83506	1.28301	1.11236	1.42744	0.880633	1.58691	1.12434	1.31278	1.68457	1.87074	1.65865	-0.834335	-1.07734	-0.781034	-1.4099	-0.533987	1.60991	-0.249377	0.309379	0.755202	0.65649	0.454295	0.384285	0.781034	-0.138272	0.899688	0.861892	-1.56473	-0.586492	-0.928899	0.0480996	0.84345	-0.0609404	0.601789	1.00036	-0.157716	0.377392	0.586492	0.363659	0.468557	-0.289265	0.0609404	0.490131	-0.447199	0.131802	-0.316111	0.157716	-0.482915	0.282587	-0.625003	-0.0416824	0.5638	0.556301	-0.282587	0.249377	0.125338	0.242769
F8388_000433	1.42744	1.04359	0.958926	1.71168	1.48288	1.56473	0.834335	1.17396	1.1488	1.52253	0.377392	0.880633	0.772366	0.648558	0.262626	0.00961637	0.704987	0.157716	0.447199	0.511936	0.302661	0.322858	-0.556301	0.391196	1.18683	0.21644	-0.384285	1.01099	1.44543	0.223008	0.861892	-1.17396	-0.798548	-1.35974	-0.249377	-0.461414	0.203333	-0.578895	-0.680538	-0.0673645	-0.229585	-1.22666	-1.01099	-0.989843	-0.928899	0.519258	-0.969129	-0.919075	-0.852635	-1.16129	-0.144747	0.131802	-0.880633	-0.533987	-0.289265	2.56795	2.09913	2.2326	0.625003	0.763756	1.6338	0.0866543	-1.1999	-1.07734	-1.11236	-0.781034	-1.29775	-1.39279	-0.746703	-1.21317	-1.18683	-0.89012	-0.183737	-0.763756	-0.242769	-0.696791	-1.25434	-0.71323	-1.37608	-0.861892	-0.497373	-0.151229	-0.65649	0.0802211	-0.594123	-1.04359	-0.0545189	-1.48288	-1.50241	-1.58691	-1.34375	-0.0609404	-0.632815	-0.672479	-0.526609	-0.336395	-0.00320541	-0.979434	-0.871224	-1.02174	-0.640667	-1.68457	0.249377	-0.398126	0.578895	-1.87074	-1.4099	-1.42744	-0.490131	-1.83506	-1.90897	0.144747	0.0160277	-1.08886	-1.44543	-0.60949	-0.482915	0.196793	-0.309379	0.65649	0.316111	-0.688642	-0.170712	-0.729864	0.664463	0.672479	0.289265	-0.363659	-1.4639	-1.56473	-0.190261	-0.0930911	-0.164211	-0.519258	-0.571332	-0.721522	-0.447199	-0.541395	-0.789761	-0.625003	-0.391196	-0.203333	-0.511936	0.242769	0.433073	0.0352668	-0.0352668	-0.0224397	0.0288527	0.755202	0.405076	0.183737	-0.105976	-0.948822	-0.772366	-0.426043	0.461414	-0.295956	-0.958926	0.5638	-0.412044	-2.7997	-2.04433	-2.3178	-2.16106	-1.71168	-2.09913	-1.99506	-1.31278	-2.56795	-2.42413	-0.816311	-0.196793	-1.77	-1.95021	0.0930911	-1.24038	0.426043	0.282587	0.229585	0.680538	0.571332	-1.32811	-1.65865	0.789761	0.816311	-1.10053	0.209882	0.468557	-0.433073	-0.468557	-0.316111	0.0609404	-0.807398	-0.440125	-0.118879	-0.82529	0.482915	0.384285	-1.13648	-0.899688	-0.255996	-0.112426	0.105976	-0.0737913	0.255996	-0.275921	-0.131802	-0.282587	0.269268	-0.223008	0.295956	-0.377392	0.852635	0.454295	1.22666	1.35974	1.68457	1.06595	2.3178	0.84345	0.526609	0.696791	0.533987	1.32811	-0.00961637	-0.405076	0.497373	0.177221	0.548833	0.370517	0.0416824	0.329619	0.00320541	-0.0160277	-0.356819	-0.349995	-0.0480996	-0.0995317	-1.0326	-0.84345	-0.329619	-0.586492	-0.504641	-1.12434	-1.26854	-1.6338	1.4099	-0.302661	-1.60991	-0.177221	1.16129	-0.617228	-2.2326	-0.475724	0.0995317	0.0737913	-0.0416824	1.0326	0.729864	0.746703	0.0480996	0.938814	1.02174	1.39279	1.90897	0.688642	0.82529	0.490131	-1.54328	-1.80158	-1.7401	0.236172	0.275921	0.0224397	-0.157716	-0.454295	-0.21644	-0.138272	0.138272	-0.419033	-0.343187	0.721522	0.336395	0.475724	0.412044	-0.262626	-0.236172	0.170712	-0.125338	-0.738257	-0.909339	-1.05471	-0.370517	-0.0866543	0.190261	-0.209882	0.541395	0.632815	0.504641	1.37608	0.871224	0.594123	0.738257	-1.28301	-0.0288527	0.363659	1.95021	1.05471	1.29775	1.11236	1.34375	1.58691	1.13648	1.87074	1.54328	2.04433	1.60991	1.12434	1.21317	1.65865	1.10053	1.77	1.80158	0.919075	0.928899	0.969129	0.586492	1.1999	1.28301	0.807398	1.08886	1.26854	0.979434	1.07734	1.31278	1.7401	0.989843	1.99506	1.24038	1.4639	0.948822	0.398126	0.151229	-1.00036	-0.601789	-0.269268	-1.52253	0.601789	2.7997	-0.704987	0.309379	0.349995	0.419033	0.909339	0.343187	2.42413	1.25434	2.16106	1.83506	-1.06595	0.356819	-0.648558	-0.0802211	0.0545189	-1.1488	-0.322858	0.556301	0.118879	0.60949	1.50241	0.640667	0.798548	0.89012	0.440125	0.71323	0.781034	-0.664463	-0.5638	1.00036	-0.834335	0.617228	0.899688	-0.755202	0.164211	0.112426	-0.938814	0.125338	0.0673645	-0.548833
F8388_000434	0.84345	0.798548	1.48288	0.938814	0.789761	0.899688	1.02174	1.1488	1.06595	0.89012	-0.151229	0.834335	1.21317	1.01099	0.852635	0.0673645	0.236172	0.0609404	1.08886	0.721522	0.755202	0.0545189	-0.586492	0.0802211	-0.969129	-0.511936	-0.183737	-1.06595	-1.35974	-1.37608	-1.4099	-0.138272	-0.255996	-0.526609	-0.497373	-0.763756	-0.447199	-0.871224	-0.625003	-1.02174	-0.0416824	-0.349995	-0.125338	0.0160277	-1.17396	-0.302661	-0.426043	-0.249377	-0.282587	-0.295956	-1.00036	-0.190261	-0.412044	0.0352668	-0.0160277	-1.0326	-0.919075	-1.16129	-1.13648	-0.746703	-0.680538	-1.1999	-0.548833	-0.0802211	-0.468557	-0.322858	-0.475724	0.363659	0.412044	0.242769	-0.164211	-0.00320541	-0.556301	-0.772366	-0.755202	-1.04359	-0.721522	-0.640667	-0.157716	-0.229585	-1.18683	-0.60949	-0.0609404	0.0224397	-0.419033	-0.571332	0.0288527	-0.433073	-0.336395	0.0866543	0.118879	-2.56795	-2.3178	-0.632815	-0.196793	-0.807398	-0.356819	-0.84345	-0.989843	-0.105976	-0.688642	-1.25434	1.34375	1.56473	1.4639	-0.242769	-0.594123	-0.617228	1.4099	-1.58691	-1.87074	1.32811	1.35974	0.601789	0.519258	-0.177221	0.548833	-0.648558	-0.834335	-0.262626	0.763756	-1.39279	0.00320541	0.377392	-2.16106	-2.2326	-2.04433	1.29775	1.17396	1.1999	0.316111	-0.0288527	-0.131802	0.384285	0.131802	0.309379	-0.0224397	-0.144747	0.541395	0.269268	0.0737913	0.249377	-0.289265	0.405076	-0.21644	-0.209882	0.781034	0.475724	0.322858	-0.938814	-0.880633	-0.461414	-0.370517	-0.0995317	0.223008	-0.0352668	-0.405076	-0.275921	0.151229	-0.5638	0.704987	-1.48288	-1.71168	-1.4639	-1.83506	-1.28301	-0.490131	-0.89012	-0.329619	-1.52253	-1.68457	0.398126	0.170712	-1.99506	1.90897	1.05471	1.42744	0.329619	0.0995317	0.948822	0.419033	0.696791	1.00036	-0.0673645	-0.0480996	-0.269268	1.7401	0.112426	0.370517	-0.00961637	-0.979434	-0.861892	-1.11236	-0.798548	-0.82529	-0.909339	-1.1488	0.177221	0.196793	-1.24038	-1.22666	-1.31278	-0.672479	-0.343187	-0.696791	-1.34375	-1.32811	-1.26854	-0.958926	-1.12434	-1.08886	-1.10053	-0.789761	0.578895	1.54328	0.928899	1.10053	0.738257	0.640667	-0.377392	2.7997	1.99506	2.16106	1.25434	0.0930911	0.295956	0.203333	-1.21317	0.209882	-0.384285	-0.781034	-0.363659	-0.601789	-0.398126	0.526609	0.138272	-1.44543	-0.223008	0.504641	0.648558	-0.948822	-1.05471	-0.533987	-0.738257	-0.816311	-1.42744	0.190261	-0.504641	1.31278	-2.42413	1.26854	-0.704987	-1.90897	-0.664463	0.255996	-1.80158	-1.77	0.262626	0.343187	0.533987	0.5638	-0.0545189	0.144747	-0.578895	0.497373	0.125338	1.12434	0.979434	0.229585	-1.65865	-1.29775	0.0480996	0.861892	0.807398	0.302661	0.772366	0.909339	1.0326	-0.236172	-0.112426	0.157716	-0.309379	0.989843	0.664463	1.16129	0.816311	-0.203333	0.65649	0.447199	-0.71323	0.594123	0.71323	0.490131	0.183737	0.282587	-0.928899	-0.852635	0.586492	0.21644	-0.0930911	-1.60991	-1.54328	-1.50241	-0.541395	-1.07734	0.688642	-0.440125	-0.729864	0.356819	0.82529	0.468557	0.426043	0.919075	0.680538	0.433073	0.454295	0.461414	0.482915	0.617228	0.632815	2.09913	2.2326	2.04433	1.80158	1.52253	1.44543	1.18683	1.95021	1.04359	0.958926	1.11236	0.880633	1.68457	1.71168	1.37608	1.58691	2.56795	2.42413	1.50241	1.60991	1.65865	1.24038	1.22666	0.969129	1.87074	2.3178	1.83506	1.77	-1.56473	-2.7997	1.39279	1.6338	0.440125	0.105976	0.672479	0.391196	-1.95021	-2.09913	-1.6338	-1.7401	-1.01099	-0.454295	-0.316111	0.0416824	0.289265	0.60949	0.871224	0.275921	0.571332	0.511936	-0.899688	-0.118879	-0.391196	-0.519258	0.556301	0.336395	-0.65649	1.07734	0.746703	-0.482915	0.625003	0.164211	-0.0866543	-0.170712	-0.0737913	0.00961637	0.729864	0.349995	1.13648	1.28301
F8388_000435	-0.370517	0.0802211	-0.190261	0.861892	0.948822	1.00036	0.0609404	0.177221	0.118879	1.12434	0.497373	0.419033	1.17396	1.02174	0.729864	0.548833	0.772366	0.262626	1.05471	0.84345	0.447199	0.377392	-0.282587	0.482915	-0.0995317	-0.183737	0.131802	-0.763756	0.82529	-0.969129	0.89012	0.363659	0.190261	0.295956	-0.164211	-0.405076	0.236172	0.269268	-0.511936	-0.0416824	0.125338	-0.419033	0.322858	-0.203333	0.0673645	-0.236172	-0.289265	0.807398	0.329619	-0.138272	-0.112426	-0.497373	-0.475724	-0.696791	-0.504641	-0.880633	-1.05471	1.26854	0.789761	0.648558	0.617228	-0.269268	-0.209882	-0.0288527	-0.275921	-0.0480996	-0.391196	-0.412044	0.112426	-0.519258	-0.00320541	0.0480996	-0.356819	0.316111	0.871224	-0.0673645	1.13648	0.454295	0.0930911	0.0737913	-0.0802211	-0.377392	-0.541395	0.571332	0.899688	0.60949	0.255996	1.50241	0.0545189	0.203333	0.440125	0.969129	0.170712	-1.29775	-1.32811	-1.21317	-1.26854	-1.00036	0.672479	-0.170712	-1.31278	-0.89012	-0.482915	-1.04359	-0.909339	-0.82529	-0.871224	-1.08886	-0.648558	-0.958926	-1.07734	-0.594123	-0.852635	-0.738257	-1.16129	0.349995	0.755202	1.08886	0.688642	0.541395	0.249377	-0.772366	1.01099	1.0326	-0.533987	-0.0609404	-0.384285	-1.13648	-1.24038	-1.02174	1.21317	0.979434	0.586492	0.909339	0.391196	0.164211	0.196793	-0.0930911	0.556301	0.302661	0.578895	0.5638	-0.118879	0.426043	-1.42744	-1.4639	-1.35974	-1.52253	-1.56473	0.309379	-0.316111	0.490131	-0.00961637	0.289265	0.433073	0.223008	0.370517	0.157716	-0.322858	0.468557	0.928899	-1.12434	-0.664463	-0.556301	-0.834335	-0.928899	-0.84345	-0.789761	-0.938814	-1.11236	-0.989843	-0.899688	-0.490131	0.00320541	-0.398126	-0.336395	-0.688642	-0.571332	-0.157716	1.11236	1.37608	1.42744	-0.586492	-0.578895	-1.28301	-1.22666	0.475724	1.71168	-0.65649	0.763756	0.781034	0.65649	0.680538	-0.262626	-0.177221	-0.249377	0.356819	0.798548	0.625003	0.0866543	0.412044	1.07734	1.16129	1.25434	1.1488	0.632815	0.721522	0.738257	0.919075	1.06595	1.04359	0.958926	0.852635	-0.526609	1.35974	1.65865	0.880633	-0.295956	-0.0737913	-0.71323	0.533987	1.28301	0.526609	1.80158	1.56473	-2.56795	-2.16106	1.83506	-1.06595	1.90897	1.32811	1.60991	-2.3178	-2.09913	-2.2326	-2.04433	-1.48288	-2.42413	-2.7997	0.151229	-0.807398	-0.5638	0.343187	0.816311	0.696791	0.519258	-0.816311	1.39279	-0.0224397	-0.798548	-1.1999	-1.1488	0.00961637	0.511936	0.0224397	1.31278	0.461414	1.4639	0.938814	1.52253	0.989843	1.10053	1.58691	1.48288	0.601789	1.1999	0.834335	1.44543	1.34375	1.22666	-0.223008	-0.329619	1.77	1.54328	1.29775	1.68457	1.6338	1.4099	-1.68457	-1.7401	-1.65865	-1.90897	2.7997	-1.50241	2.3178	2.56795	-1.37608	-1.4099	-1.34375	-1.95021	2.42413	2.16106	2.2326	-1.80158	-1.87074	-1.77	-1.83506	0.0416824	1.18683	-1.6338	-1.18683	-1.99506	-1.44543	-1.39279	-1.71168	-1.54328	-1.58691	-1.60991	0.209882	0.594123	0.21644	0.144747	-0.21644	0.0288527	0.336395	0.504641	0.138272	-0.0866543	-0.131802	0.282587	-0.302661	-0.440125	-0.255996	-0.447199	-0.60949	-0.461414	-0.680538	-0.105976	-0.0160277	-0.349995	0.384285	-0.309379	0.398126	-0.125338	0.640667	0.664463	0.746703	0.71323	1.87074	1.7401	1.99506	1.95021	2.04433	2.09913	-0.617228	-0.948822	-0.746703	-0.781034	0.183737	1.24038	-1.17396	-0.548833	-1.0326	-0.979434	-0.721522	0.0160277	0.0995317	-0.426043	-0.0352668	-0.242769	-1.25434	0.704987	0.405076	-1.01099	-0.704987	-0.468557	-0.343187	-0.144747	-0.151229	-0.363659	-0.861892	-0.196793	-0.632815	-0.601789	0.0352668	-0.454295	-0.755202	0.229585	-0.229585	-0.640667	-0.0545189	0.105976	-0.433073	-0.625003	-0.729864	-1.10053	-0.672479	-0.919075	0.275921	0.242769
F8388_000436	0.125338	-1.13648	1.12434	1.44543	1.01099	1.11236	0.454295	0.249377	0.282587	-1.35974	-0.262626	0.601789	-0.617228	0.112426	0.255996	0.704987	0.475724	1.05471	0.511936	0.384285	1.18683	1.48288	0.0995317	0.0609404	-0.131802	0.203333	0.852635	-0.0480996	0.426043	-0.316111	0.295956	0.60949	-0.255996	0.138272	0.816311	-0.594123	-1.29775	-0.412044	0.343187	-0.343187	-0.909339	-0.969129	-0.688642	-0.729864	-0.196793	1.1488	-1.42744	-0.696791	-1.37608	0.170712	0.71323	-0.772366	0.329619	-0.203333	-0.533987	-0.490131	-0.377392	0.871224	0.00961637	-0.144747	-0.157716	0.5638	0.419033	0.0224397	0.157716	0.482915	0.84345	-0.548833	-0.640667	-0.541395	-1.24038	-0.899688	-0.125338	-0.571332	-0.295956	-0.21644	-0.60949	-0.329619	0.144747	-0.461414	0.969129	0.556301	0.275921	-1.28301	-2.56795	-1.95021	-2.2326	-0.880633	-0.5638	-0.680538	-0.861892	-2.3178	-2.42413	-0.928899	-0.526609	-0.919075	-0.871224	-0.309379	0.302661	0.755202	-0.454295	1.22666	2.7997	2.3178	2.42413	0.664463	1.54328	1.02174	2.16106	0.640667	-0.190261	2.2326	1.83506	-2.04433	-1.1999	-0.242769	-1.60991	0.680538	1.95021	1.90897	1.04359	-1.99506	-1.83506	-1.87074	-1.65865	-1.77	-1.56473	-1.90897	-2.09913	-2.16106	-1.06595	-0.170712	0.391196	-1.07734	0.336395	-0.391196	-0.112426	-0.0545189	-0.370517	0.0545189	1.31278	0.533987	-0.482915	0.89012	-1.01099	-0.704987	0.131802	-1.31278	-1.1488	0.989843	0.65649	0.948822	0.919075	1.71168	0.0352668	1.00036	0.979434	0.571332	0.82529	0.688642	0.541395	-1.04359	-0.433073	-0.398126	-1.4639	-0.834335	-0.468557	-0.798548	0.899688	-0.948822	-1.48288	0.398126	0.519258	1.87074	-0.440125	1.65865	0.0930911	1.37608	0.928899	0.861892	0.289265	0.309379	1.4099	1.4639	-0.138272	-0.0995317	0.729864	0.632815	0.0866543	0.377392	0.190261	0.316111	0.177221	-1.6338	-1.39279	-1.58691	1.21317	0.236172	0.548833	1.17396	1.13648	1.06595	0.958926	0.772366	0.763756	0.625003	0.696791	0.789761	1.35974	1.28301	1.10053	1.34375	1.25434	0.21644	-0.177221	0.909339	-0.0673645	0.322858	0.880633	0.412044	2.56795	-0.275921	0.405076	0.447199	-0.322858	-0.118879	-0.236172	0.721522	1.07734	1.60991	0.490131	1.08886	0.0802211	0.433073	-0.356819	0.461414	-0.0930911	1.58691	1.6338	-1.18683	0.578895	-0.336395	-0.0352668	0.229585	-0.511936	1.39279	1.80158	0.0480996	-0.164211	-2.7997	-0.151229	-0.938814	-0.0802211	-0.419033	-0.405076	-0.223008	-0.00961637	-1.26854	-1.0326	-0.664463	-1.10053	-0.426043	-0.497373	-0.632815	-0.384285	-0.746703	-1.52253	-0.648558	-0.625003	-1.08886	0.356819	-0.852635	2.04433	2.09913	1.99506	1.0326	0.648558	0.468557	0.526609	-0.269268	-0.183737	-0.601789	-1.22666	-1.34375	-1.50241	-1.02174	-0.447199	-1.12434	-0.979434	-0.475724	-0.289265	-0.84345	-0.738257	-0.789761	0.363659	-0.807398	-0.755202	-1.71168	-1.44543	1.77	-0.586492	-0.0737913	-0.578895	-0.349995	1.24038	1.1999	0.781034	0.798548	-0.0866543	-0.00320541	0.196793	-0.0609404	0.118879	0.0160277	0.105976	0.151229	-0.0224397	0.0673645	0.164211	0.0737913	-1.17396	-1.05471	-1.11236	-1.32811	-1.7401	-1.68457	-1.4099	-1.54328	-1.21317	-1.00036	-0.816311	-0.989843	-0.249377	-0.229585	-0.0288527	-0.0160277	-0.519258	-0.363659	0.0416824	-0.302661	0.00320541	-0.958926	-0.82529	-0.504641	-1.16129	-0.781034	-0.763756	-1.25434	0.594123	1.7401	0.586492	0.269268	0.183737	-0.209882	-0.65649	-0.282587	-0.556301	-0.721522	-0.89012	-0.71323	-1.80158	0.242769	-0.672479	1.29775	0.738257	0.370517	0.938814	0.262626	-0.105976	-0.0416824	0.504641	1.16129	0.497373	0.0288527	0.834335	0.617228	0.223008	1.50241	0.349995	0.672479	0.440125	1.42744	1.26854	1.52253	1.32811	1.68457	1.56473	0.807398	0.746703	0.209882
F8388_000437	0.262626	1.54328	0.834335	1.13648	0.816311	1.00036	-0.349995	0.209882	-0.131802	0.0930911	-0.112426	-0.426043	1.37608	1.05471	-0.0737913	-0.440125	0.356819	-1.26854	1.1488	0.236172	-0.336395	-0.343187	-1.12434	0.157716	1.48288	1.50241	-1.01099	-0.0802211	1.56473	-0.807398	1.83506	-0.969129	-0.899688	-1.11236	-1.25434	-0.763756	-0.295956	-0.118879	0.519258	-0.617228	-0.533987	-0.852635	-0.548833	-0.871224	-1.28301	-1.04359	-0.89012	-0.0480996	-0.497373	-1.05471	-1.50241	-0.5638	0.0866543	-0.648558	-0.556301	0.370517	-0.0224397	2.42413	1.68457	1.71168	0.807398	-1.52253	-0.664463	-0.82529	-1.0326	-0.755202	-1.06595	-0.21644	-0.511936	-0.0866543	-0.190261	0.632815	-0.71323	-0.0160277	0.928899	0.377392	0.00961637	0.242769	-1.4639	-0.789761	-0.578895	-1.07734	-0.880633	-1.60991	-1.22666	-1.4099	-0.447199	-0.938814	0.419033	0.969129	-0.412044	-0.989843	-1.71168	-0.377392	0.454295	-0.138272	0.21644	-0.370517	-1.02174	-0.419033	-0.640667	-0.433073	1.42744	2.56795	1.95021	0.789761	0.363659	0.0480996	1.90897	-1.32811	-0.672479	1.87074	1.65865	-0.242769	0.556301	0.640667	0.594123	-0.391196	2.3178	1.44543	-0.125338	-1.80158	-1.21317	-1.34375	-1.87074	-2.7997	-2.42413	0.475724	1.10053	0.84345	1.39279	0.405076	0.571332	0.938814	1.01099	0.384285	0.138272	-0.0288527	0.919075	0.909339	1.4099	0.781034	0.190261	0.82529	-0.454295	0.196793	-0.729864	-0.504641	0.223008	-0.0673645	0.398126	0.255996	0.440125	-0.0545189	1.22666	-0.196793	0.989843	-0.105976	1.04359	1.0326	0.71323	-1.6338	-1.99506	-1.65865	-2.2326	-0.816311	0.170712	-1.18683	1.34375	-2.09913	-1.95021	1.31278	1.52253	-0.356819	-0.958926	0.948822	-0.526609	1.28301	1.80158	1.26854	1.11236	0.5638	-0.329619	-1.00036	-0.255996	0.164211	0.118879	0.0160277	0.763756	0.391196	-1.08886	-0.632815	-0.363659	-0.721522	-0.625003	-0.384285	-0.490131	0.772366	0.412044	-0.84345	-0.834335	0.0352668	0.704987	1.32811	0.738257	-0.309379	-0.262626	-0.60949	-0.223008	0.275921	0.755202	0.125338	-0.461414	0.229585	-0.475724	0.0673645	0.0224397	-0.541395	-0.0609404	0.648558	0.203333	0.89012	0.336395	0.309379	1.02174	1.17396	0.349995	0.0416824	0.482915	0.680538	-0.00961637	0.329619	0.289265	0.0609404	0.664463	-0.144747	-0.948822	0.177221	0.468557	-1.24038	1.29775	0.426043	0.729864	1.24038	-0.275921	2.2326	1.7401	-0.979434	0.798548	1.35974	2.16106	0.0995317	-0.289265	1.6338	0.586492	-0.482915	-0.519258	1.06595	-0.738257	1.1999	0.880633	1.77	0.295956	2.09913	-0.282587	-0.183737	0.852635	1.60991	0.958926	1.99506	1.58691	2.04433	-0.704987	-0.398126	0.282587	-0.0352668	0.343187	0.105976	0.490131	1.4639	0.0802211	-0.928899	0.548833	-0.236172	1.12434	0.899688	1.07734	0.746703	0.861892	-0.203333	-1.35974	-1.29775	-1.39279	-1.13648	-0.157716	-0.151229	0.183737	0.00320541	0.688642	-0.209882	-1.54328	0.144747	-1.31278	-1.48288	-0.405076	-0.861892	-0.586492	-1.44543	0.302661	0.0545189	1.08886	-0.249377	0.526609	0.322858	-0.302661	0.511936	0.0288527	0.151229	0.871224	-0.696791	-1.37608	-1.1488	-1.56473	-1.90897	-1.83506	-2.04433	-2.16106	-1.7401	-0.919075	-0.688642	-0.680538	-1.42744	1.18683	0.578895	1.25434	0.60949	0.696791	-0.164211	-1.1999	-1.68457	-1.10053	-2.56795	-1.58691	-1.77	-0.781034	-0.170712	0.504641	-1.17396	-0.772366	2.7997	-0.798548	-0.00320541	-0.601789	-0.909339	-0.316111	-0.594123	-0.65649	-0.571332	0.316111	0.447199	-2.3178	-0.322858	-1.16129	-0.0416824	0.131802	0.0737913	0.433073	0.533987	0.672479	0.617228	0.249377	0.65649	-0.229585	-0.746703	0.461414	0.625003	-0.468557	1.21317	0.112426	-0.177221	-0.0930911	-0.269268	-0.0995317	0.721522	0.269268	0.601789	0.541395	0.497373	1.16129	0.979434
F8388_000439	1.39279	1.65865	1.12434	-0.00961637	0.454295	0.170712	-0.356819	-0.316111	-0.336395	-0.269268	0.131802	-0.763756	0.586492	0.0288527	-0.138272	-0.363659	-0.289265	-0.672479	0.0866543	-0.112426	-0.151229	-0.0352668	-0.0416824	0.0480996	-0.601789	-0.60949	-0.209882	-0.196793	-0.704987	0.377392	-0.82529	0.0160277	-0.0545189	-0.164211	-0.203333	1.37608	1.08886	0.928899	1.4099	0.979434	-0.0802211	0.398126	0.151229	0.468557	-0.322858	-0.177221	0.594123	0.0224397	0.349995	0.157716	-0.617228	1.4639	0.625003	1.22666	1.17396	0.289265	0.275921	-1.10053	-0.65649	-0.625003	0.541395	-0.262626	0.672479	0.571332	0.461414	0.519258	0.190261	0.958926	0.526609	1.02174	0.781034	1.04359	-0.275921	-0.229585	0.511936	0.144747	-0.21644	0.209882	-0.282587	0.00961637	0.249377	-0.0930911	0.419033	-0.475724	-0.236172	-0.426043	-0.482915	-0.909339	-0.789761	-0.816311	-0.688642	-2.04433	-2.7997	-0.852635	-0.89012	-1.04359	-0.958926	-0.880633	-0.798548	-0.721522	-0.746703	-2.42413	-1.52253	-1.29775	-0.84345	-1.95021	-1.7401	-1.71168	-1.58691	-2.56795	-2.2326	-1.31278	-0.989843	1.16129	1.95021	-0.807398	-0.664463	0.309379	-1.65865	-1.68457	-0.454295	-0.504641	-0.433073	-0.541395	-2.09913	-1.90897	-1.87074	-0.755202	-0.772366	-0.729864	0.948822	0.343187	-0.0160277	0.798548	0.82529	0.816311	0.617228	0.384285	0.919075	1.00036	-0.440125	0.0802211	0.60949	1.35974	-0.131802	-0.118879	0.00320541	-0.0673645	0.164211	-0.183737	-0.295956	-0.255996	0.0737913	-0.412044	-0.309379	-0.144747	0.664463	-0.249377	0.0545189	-0.00320541	0.475724	-1.83506	-1.48288	-1.50241	-1.6338	-1.34375	-1.1488	-0.979434	-0.71323	-1.99506	-1.77	-0.969129	-0.398126	-0.533987	-1.25434	-1.35974	-1.18683	-1.0326	-1.22666	-0.861892	-1.08886	-1.06595	-1.26854	-1.60991	-1.05471	-0.928899	-1.13648	-1.01099	-1.16129	1.05471	0.105976	0.196793	0.236172	2.2326	2.04433	2.42413	-0.586492	1.01099	0.640667	-0.680538	-0.640667	-0.511936	-0.519258	-0.405076	-0.497373	-0.370517	-0.377392	-0.349995	-0.632815	-0.461414	-0.548833	-0.571332	-0.594123	0.688642	0.391196	0.533987	0.0609404	0.138272	0.262626	0.412044	-0.468557	-0.105976	0.0673645	0.125338	0.497373	0.880633	0.482915	0.490131	0.601789	0.899688	0.578895	0.704987	0.363659	0.203333	0.746703	0.302661	-0.556301	0.5638	0.84345	-0.170712	-1.11236	-0.938814	-0.899688	-1.12434	-0.919075	-0.781034	1.68457	-1.02174	-0.490131	-1.44543	1.28301	-0.0866543	-1.24038	-0.738257	2.56795	-0.5638	-0.447199	-1.37608	-1.21317	-1.4639	-1.54328	-1.1999	-1.28301	-1.56473	-1.39279	-1.32811	-1.4099	-1.42744	-1.17396	-2.16106	-2.3178	-1.80158	0.242769	0.0995317	-0.242769	-0.0224397	0.21644	0.329619	0.183737	0.632815	0.295956	0.112426	1.06595	0.504641	1.18683	0.909339	0.548833	0.861892	0.71323	0.269268	-0.0737913	-0.0480996	-0.125338	0.118879	0.282587	0.255996	0.356819	0.755202	0.738257	-0.157716	-0.696791	-0.0609404	-0.648558	-1.07734	-0.302661	-0.526609	-0.419033	-0.391196	1.71168	1.80158	1.83506	1.50241	1.52253	1.77	1.6338	1.60991	1.54328	1.56473	1.58691	1.7401	1.1999	1.24038	1.21317	1.25434	1.07734	0.447199	-0.190261	0.729864	-0.0288527	0.229585	0.65649	-0.0995317	1.44543	1.32811	1.34375	1.31278	1.29775	1.26854	0.0930911	0.834335	0.336395	-1.00036	-0.871224	-0.834335	2.09913	2.3178	1.90897	1.87074	-0.223008	-0.948822	2.16106	2.7997	0.89012	0.0416824	0.177221	-0.329619	1.10053	1.13648	1.42744	1.48288	1.99506	-0.343187	-0.578895	0.556301	0.772366	0.763756	0.871224	0.807398	0.969129	0.989843	-0.384285	0.789761	0.426043	0.316111	0.852635	0.696791	0.0352668	1.0326	0.938814	0.223008	0.440125	0.721522	0.405076	0.433073	0.370517	0.322858	0.680538	0.648558	1.11236	1.1488
F8388_000440	0.343187	0.746703	0.526609	0.969129	0.594123	0.871224	0.391196	0.412044	0.461414	0.578895	-0.157716	0.617228	-0.0416824	0.164211	0.586492	0.755202	0.834335	1.26854	0.138272	0.170712	0.556301	-1.52253	-1.10053	-1.1999	1.50241	1.42744	-1.18683	1.77	1.52253	-0.71323	1.4099	-1.31278	-1.4099	-1.42744	-1.25434	0.131802	0.105976	0.405076	0.0737913	-0.0737913	-1.24038	-2.2326	-1.90897	-2.7997	-1.22666	-1.35974	-2.56795	-1.1488	-2.42413	-1.99506	-1.06595	-0.475724	0.255996	-0.433073	-0.209882	0.852635	1.87074	1.56473	1.4639	1.65865	1.06595	-1.58691	-1.87074	-1.65865	-2.3178	-1.77	-2.04433	-2.09913	-1.48288	-1.54328	-1.7401	-1.83506	-0.82529	0.781034	0.65649	0.789761	0.0609404	0.370517	-1.34375	-1.44543	-0.680538	-1.32811	-1.6338	0.84345	0.89012	1.29775	1.6338	-0.412044	0.316111	0.398126	0.738257	1.35974	0.880633	-0.164211	-0.170712	0.144747	-0.196793	-0.0545189	0.571332	-0.00320541	-0.249377	-0.490131	-0.601789	-0.958926	-0.5638	-1.00036	-0.648558	-0.617228	-0.738257	-0.696791	-0.772366	-0.89012	-0.672479	-0.229585	-0.377392	1.31278	1.0326	1.32811	-0.112426	0.433073	-0.0673645	-0.625003	-0.0995317	0.289265	1.80158	1.68457	1.54328	-0.781034	-0.798548	-1.01099	-1.29775	-0.556301	-0.384285	-1.4639	-1.68457	-1.80158	-1.28301	-1.50241	-1.95021	-2.16106	1.01099	-0.511936	-1.71168	0.490131	0.356819	0.482915	0.511936	0.196793	0.322858	-1.11236	-0.370517	-1.21317	-1.60991	-0.336395	-0.269268	-0.504641	-1.39279	-1.37608	-1.56473	-0.391196	-1.26854	-0.405076	-0.578895	-0.461414	-0.548833	-0.871224	-0.816311	-0.909339	-0.989843	-0.65649	-0.497373	-0.586492	-0.84345	-0.295956	0.183737	0.447199	0.454295	0.721522	0.861892	0.989843	0.680538	0.948822	0.0224397	-0.0930911	0.688642	0.60949	0.349995	0.262626	0.807398	1.18683	0.504641	0.533987	0.440125	0.242769	0.275921	0.282587	0.336395	1.24038	1.21317	0.468557	0.548833	1.17396	1.10053	1.28301	1.13648	0.541395	0.519258	0.625003	0.909339	1.11236	1.16129	0.979434	0.958926	0.928899	0.919075	-0.190261	2.09913	1.90897	-1.13648	0.816311	-0.356819	-0.363659	-0.594123	-1.12434	1.05471	-0.203333	-0.125338	0.236172	-0.144747	-0.0866543	-0.21644	-0.223008	-0.0352668	0.00961637	-0.289265	-0.0288527	0.157716	-0.00961637	-0.118879	-1.0326	0.5638	0.426043	0.704987	0.223008	0.295956	-0.0160277	-1.17396	-0.236172	0.899688	-0.322858	-0.721522	1.48288	-0.447199	-1.16129	-0.349995	0.118879	0.601789	-0.242769	0.475724	0.0480996	0.00320541	-0.0224397	1.08886	0.0416824	0.729864	0.377392	-0.343187	0.640667	0.798548	1.22666	-0.468557	-0.183737	0.329619	0.672479	0.664463	0.497373	0.419033	0.384285	-0.131802	-0.0802211	0.177221	-0.105976	0.0930911	0.209882	0.0673645	0.229585	0.0352668	0.21644	0.309379	0.0866543	0.696791	0.363659	0.648558	0.0160277	-0.262626	0.112426	0.190261	0.0545189	0.151229	-0.0609404	0.249377	-0.138272	0.0288527	0.0995317	-0.0480996	0.203333	-0.151229	0.0802211	-0.807398	-0.640667	-0.664463	-0.852635	-1.02174	-0.919075	-0.834335	-0.60949	-0.948822	-0.880633	-1.05471	-0.979434	-0.454295	-0.533987	-0.541395	-0.519258	-0.789761	-0.755202	-0.526609	-0.688642	-0.302661	-0.282587	-0.329619	-0.440125	-0.938814	-0.746703	-0.928899	-1.04359	-0.899688	-0.969129	-0.571332	-0.632815	-0.704987	-0.275921	-0.255996	-0.316111	-0.482915	-0.729864	-0.763756	-0.861892	0.632815	1.95021	-0.419033	-0.398126	0.269268	1.44543	1.39279	0.71323	1.04359	1.02174	1.00036	0.938814	-0.426043	1.07734	0.763756	1.60991	1.34375	-0.177221	0.772366	1.25434	1.1488	0.82529	2.7997	2.04433	2.16106	2.2326	1.58691	1.12434	2.42413	-1.07734	-0.309379	2.56795	-1.08886	2.3178	1.7401	1.83506	1.71168	1.99506	1.1999	1.37608	0.302661	0.125338
F8388_000441	-0.672479	0.249377	-0.209882	1.13648	1.29775	1.22666	0.196793	0.343187	0.533987	0.0545189	-0.60949	-0.89012	0.721522	0.5638	0.131802	0.144747	0.138272	-0.490131	0.909339	0.0609404	0.0802211	-0.781034	-0.112426	-0.556301	1.56473	1.52253	-0.938814	1.34375	1.4099	-0.412044	1.50241	-0.772366	-0.928899	-1.16129	0.229585	-0.798548	-0.5638	0.405076	-0.384285	-0.0480996	-0.852635	-1.31278	-1.22666	-1.24038	-0.625003	0.289265	-1.02174	-0.391196	-0.789761	-0.880633	-0.82529	0.282587	1.00036	0.0866543	0.625003	0.309379	0.928899	2.04433	1.7401	1.90897	0.789761	-0.807398	-0.617228	-0.571332	-0.763756	0.105976	-1.04359	-1.39279	-1.29775	-1.6338	-1.1488	-1.05471	0.363659	0.519258	1.95021	0.861892	1.99506	1.01099	-0.919075	-0.316111	0.948822	0.322858	0.190261	-0.84345	-0.363659	-0.504641	-1.1999	-1.42744	-1.17396	-1.25434	-1.13648	-1.56473	-1.60991	-0.979434	-0.899688	-0.948822	-1.06595	-1.0326	-0.834335	-0.71323	-1.35974	-1.4099	0.601789	-0.0288527	0.426043	-2.04433	-1.28301	-1.34375	1.71168	-1.58691	-1.68457	0.60949	0.468557	-1.87074	-1.80158	-0.871224	-0.0416824	1.1999	0.919075	-0.322858	0.958926	-1.01099	-0.461414	-0.295956	-1.99506	-2.2326	-1.7401	-2.09913	-1.50241	-1.95021	0.125338	-0.0995317	-0.0737913	-0.482915	-0.00320541	-0.746703	0.157716	-0.688642	-0.632815	-0.0545189	0.236172	0.203333	-0.721522	0.617228	-0.190261	-0.349995	-0.526609	0.00961637	-0.0930911	1.60991	1.4639	1.37608	1.24038	0.571332	0.497373	0.336395	1.11236	0.65649	0.772366	0.511936	0.979434	-2.42413	-1.52253	-2.3178	-1.71168	-0.729864	-0.958926	-0.989843	-0.755202	-2.56795	-2.7997	-0.454295	0.316111	-1.26854	-1.54328	1.02174	-0.125338	1.16129	2.16106	-0.196793	0.419033	-0.419033	-0.65649	-1.77	0.0352668	0.504641	-0.578895	-0.177221	0.704987	1.08886	0.170712	-0.548833	-0.519258	0.412044	0.329619	0.433073	-0.151229	1.1488	0.969129	0.0288527	-0.309379	0.852635	0.680538	1.06595	0.755202	0.648558	0.640667	0.242769	0.349995	1.0326	0.84345	0.490131	0.269268	-0.640667	-1.07734	-0.275921	-1.4639	-1.12434	-0.0160277	0.391196	-0.329619	-0.138272	-0.0609404	-0.203333	0.377392	0.0737913	-0.475724	-0.157716	-0.223008	0.440125	-0.356819	-0.0866543	-0.170712	-0.433073	-0.336395	-0.511936	-1.08886	-0.0802211	0.21644	-0.586492	1.77	2.2326	1.80158	2.09913	1.68457	0.356819	2.42413	0.447199	-0.0352668	-1.18683	1.26854	0.586492	-0.00961637	1.65865	0.475724	0.0930911	0.223008	1.58691	-0.302661	2.3178	2.56795	0.00320541	1.48288	1.87074	1.6338	-0.105976	1.54328	1.83506	1.21317	-1.65865	-1.83506	-2.16106	0.71323	0.548833	-0.229585	0.556301	0.696791	0.632815	0.807398	1.42744	1.07734	-0.738257	0.871224	0.0995317	0.938814	0.781034	0.398126	0.118879	0.164211	-0.343187	-0.236172	-0.440125	0.262626	-0.696791	-0.426043	-0.541395	-0.468557	0.594123	0.798548	-0.447199	-0.249377	-0.242769	-1.44543	-1.48288	-1.21317	-0.909339	-0.969129	-0.0673645	1.10053	0.746703	0.989843	0.526609	0.454295	0.89012	0.461414	1.17396	0.729864	0.688642	0.899688	0.384285	-0.282587	-0.0224397	-0.183737	0.541395	-0.497373	-0.370517	-0.255996	-0.405076	-0.648558	-0.262626	-0.21644	-0.377392	0.255996	0.370517	0.0160277	0.302661	0.275921	-0.118879	0.880633	-0.680538	0.0416824	-0.664463	-0.861892	-1.11236	0.0673645	-0.398126	0.672479	-1.32811	0.738257	2.7997	-1.37608	0.0224397	-1.00036	-0.164211	-0.601789	-0.594123	0.816311	-0.269268	1.04359	0.834335	-1.90897	-0.533987	-1.10053	1.44543	1.31278	0.763756	1.32811	-0.144747	-0.131802	0.482915	1.39279	1.35974	0.578895	0.664463	1.25434	0.183737	0.151229	-0.816311	-0.289265	0.177221	0.209882	0.295956	0.82529	1.05471	1.12434	1.28301	0.112426	1.18683	0.0480996	-0.704987
F8388_000442	1.39279	1.7401	1.1999	1.42744	1.31278	1.25434	0.0480996	0.295956	0.223008	-0.0545189	-0.533987	-1.1488	0.763756	0.282587	0.203333	0.0802211	0.594123	-0.504641	1.06595	0.548833	0.262626	0.157716	-0.556301	0.322858	-0.0288527	0.0930911	-0.772366	1.00036	-0.578895	-0.157716	0.125338	-0.511936	-0.729864	-0.138272	-0.433073	-0.816311	-0.309379	-1.10053	-0.880633	0.440125	-0.316111	-0.548833	-0.125338	-0.447199	-0.541395	0.738257	-0.275921	0.105976	-0.807398	-0.255996	-0.329619	0.511936	0.632815	0.84345	0.196793	0.412044	-0.419033	-0.746703	0.948822	0.834335	-0.586492	-0.688642	-0.398126	-0.704987	-0.798548	-0.0930911	-0.594123	-0.151229	-0.0995317	-0.377392	-0.21644	-0.00961637	-0.0352668	0.640667	0.919075	0.177221	-0.131802	0.363659	-0.60949	-0.249377	1.68457	0.336395	-0.632815	-1.06595	-0.289265	-0.84345	-1.42744	-1.32811	-1.37608	-1.35974	-1.25434	-0.899688	-1.13648	-1.01099	-0.763756	-1.22666	-1.04359	-0.871224	-0.00320541	-0.170712	-1.24038	-1.1999	2.2326	-0.680538	1.1488	-1.90897	-0.391196	0.0545189	2.42413	-1.00036	-1.54328	2.16106	2.04433	-1.83506	-2.04433	-1.31278	-0.625003	0.398126	-1.60991	-1.52253	0.302661	1.02174	1.4099	0.82529	-2.3178	-2.16106	-2.42413	-1.4099	-1.71168	-1.39279	0.861892	0.164211	0.255996	0.329619	0.958926	0.504641	0.275921	0.249377	0.475724	0.798548	-0.164211	0.343187	0.151229	1.10053	-0.209882	-0.302661	-0.190261	0.0352668	-0.242769	1.18683	1.17396	1.28301	-0.229585	-0.118879	0.969129	0.349995	1.11236	-0.640667	0.405076	1.08886	1.07734	-2.56795	-1.7401	-1.50241	-1.95021	-0.672479	-1.48288	-1.34375	0.0224397	-2.2326	-2.7997	-0.0673645	0.989843	-1.56473	-1.6338	-0.475724	-1.11236	-1.05471	-0.617228	-0.948822	-0.834335	-0.789761	-1.44543	-1.80158	-0.781034	-0.979434	-1.07734	-0.721522	-0.648558	0.533987	-0.958926	-0.82529	-0.490131	0.586492	0.0160277	0.384285	-0.938814	0.672479	0.433073	-0.989843	-1.12434	0.00320541	0.170712	0.209882	-0.223008	-0.322858	0.21644	-0.497373	-0.405076	-0.0802211	0.118879	-0.468557	-0.236172	0.729864	-0.928899	0.229585	-1.29775	-0.482915	0.625003	0.65649	0.519258	-0.919075	0.419033	-0.909339	-0.343187	0.880633	0.289265	0.309379	0.497373	0.772366	0.461414	0.526609	-0.0224397	-0.177221	0.60949	-0.105976	-1.21317	0.468557	0.807398	-0.384285	-0.295956	0.928899	0.571332	1.65865	0.688642	0.648558	2.56795	-0.519258	-0.526609	-1.65865	2.3178	0.5638	0.755202	-1.77	1.12434	0.447199	-0.0160277	-0.664463	0.0737913	-0.71323	1.50241	-0.454295	0.454295	-1.26854	1.77	0.131802	0.909339	1.95021	0.578895	-1.99506	-1.87074	-2.09913	-0.183737	-0.440125	-0.969129	-0.461414	-0.196793	-0.282587	-0.144747	0.541395	0.00961637	-0.262626	1.05471	0.144747	1.54328	0.71323	0.138272	0.664463	0.680538	0.112426	-0.738257	-0.356819	-0.571332	-0.349995	0.0673645	-0.0480996	0.0288527	0.556301	0.617228	-0.755202	-1.16129	-0.601789	-1.4639	-1.68457	-1.08886	-1.28301	-1.17396	-1.18683	0.979434	1.35974	1.60991	1.6338	0.852635	1.48288	1.52253	1.22666	1.71168	1.26854	1.4639	1.56473	0.789761	1.16129	0.377392	1.29775	2.09913	1.80158	1.58691	1.21317	1.0326	1.83506	1.44543	1.32811	0.938814	1.34375	0.816311	1.24038	1.90897	1.99506	1.04359	1.13648	0.0995317	0.269268	-0.65649	-1.02174	-0.861892	0.601789	1.37608	-0.89012	0.0866543	2.7997	-0.852635	1.87074	-0.269268	0.696791	-0.363659	0.356819	0.490131	-0.696791	1.01099	0.704987	-1.58691	-0.426043	-1.0326	0.183737	-0.0866543	-0.370517	-0.0609404	0.781034	0.746703	0.391196	0.721522	0.426043	0.871224	0.242769	-0.0737913	0.316111	0.89012	0.0609404	0.0416824	0.190261	-0.336395	-0.0416824	0.899688	-0.412044	0.236172	-0.112426	-0.5638	0.482915	0.370517	-0.203333
F8388_000443	0.21644	0.919075	-0.00961637	-0.798548	-0.834335	-0.958926	0.688642	0.112426	0.594123	0.816311	0.0737913	1.26854	0.861892	0.384285	0.871224	0.242769	0.363659	1.44543	1.17396	0.541395	0.680538	0.729864	-0.363659	0.721522	-2.2326	-2.04433	0.275921	-1.32811	-1.87074	-1.4639	-2.3178	1.00036	1.07734	1.11236	0.196793	-0.680538	0.468557	0.71323	-0.519258	1.21317	0.229585	1.39279	1.7401	1.83506	1.90897	0.755202	0.84345	0.578895	0.511936	2.16106	1.60991	0.370517	-0.157716	-0.255996	-0.989843	-0.672479	-1.01099	-1.90897	-2.56795	-1.68457	-1.22666	0.648558	0.203333	0.336395	0.852635	0.138272	0.461414	1.01099	0.696791	1.06595	0.0416824	0.144747	0.236172	0.989843	0.928899	0.746703	1.04359	0.798548	1.28301	-0.242769	0.899688	0.672479	-0.249377	-1.52253	-1.4099	-1.54328	1.54328	1.22666	-0.262626	1.50241	0.789761	-1.06595	-2.16106	1.34375	1.48288	1.77	1.32811	0.255996	1.16129	0.880633	1.29775	2.42413	0.586492	0.617228	1.65865	1.80158	1.0326	1.56473	0.190261	2.3178	1.68457	0.89012	1.87074	1.18683	-0.170712	1.1999	1.6338	-0.617228	1.99506	2.2326	0.329619	-0.594123	0.398126	0.183737	1.24038	0.979434	1.4099	-0.316111	-1.02174	-0.880633	-0.84345	-0.861892	-0.370517	-0.979434	0.295956	0.601789	-0.65649	-0.468557	0.60949	0.157716	-0.236172	-0.948822	-0.398126	-0.816311	0.454295	0.125338	1.05471	-0.497373	0.625003	-0.377392	0.309379	0.118879	-0.763756	-1.1488	-1.10053	-1.35974	-0.0480996	-0.151229	0.177221	-0.203333	-0.871224	-0.295956	2.09913	1.52253	0.958926	2.04433	1.71168	0.969129	-0.938814	0.316111	-1.25434	-0.229585	-0.177221	-1.99506	0.322858	0.664463	-0.0160277	0.433073	-0.21644	0.0995317	-0.454295	-0.0673645	1.35974	0.289265	-0.275921	-0.772366	0.377392	0.497373	-0.526609	-0.405076	-1.12434	-0.919075	-1.42744	-0.60949	-0.601789	-1.21317	-1.44543	0.00961637	-1.16129	-1.6338	-1.18683	-1.0326	0.269268	0.834335	0.440125	-1.48288	-1.24038	-1.34375	-0.0995317	0.131802	0.0866543	0.0609404	-0.0930911	-0.82529	0.738257	-0.664463	-0.625003	-0.0352668	0.349995	-0.571332	1.58691	0.0673645	0.262626	0.0480996	-0.223008	0.938814	0.426043	0.5638	0.0545189	-0.0609404	0.391196	0.948822	0.475724	-0.138272	0.533987	0.482915	-0.412044	-0.336395	0.0160277	-0.289265	-0.632815	-1.56473	-1.05471	-0.807398	-1.39279	1.95021	-1.83506	-0.640667	-0.131802	1.12434	-0.118879	-0.909339	-1.28301	2.7997	-0.0802211	-1.1999	-0.928899	-0.586492	-1.7401	-0.899688	1.42744	-2.7997	-0.5638	-0.384285	-0.144747	-2.09913	-1.50241	0.504641	-0.852635	-0.89012	1.4639	1.37608	0.0802211	0.490131	1.1488	-0.269268	-0.548833	-0.112426	-0.426043	0.282587	0.223008	0.640667	0.447199	-0.433073	0.807398	0.571332	-0.343187	-0.00320541	1.13648	-0.0416824	-0.688642	-1.13648	-0.541395	0.548833	0.781034	-0.0288527	-0.391196	-0.105976	-0.356819	0.164211	-1.26854	-0.578895	0.302661	-1.95021	0.249377	-2.42413	-0.71323	0.405076	-1.71168	-1.04359	-0.704987	-0.746703	-0.282587	-1.00036	-1.07734	-1.29775	-1.58691	-1.65865	-0.789761	-1.60991	-0.490131	0.82529	-0.190261	0.526609	0.0930911	0.00320541	0.0352668	-0.125338	-0.504641	-0.183737	0.419033	0.356819	-0.533987	-0.0545189	-0.329619	-0.419033	0.343187	-0.349995	-0.482915	0.704987	-0.475724	-0.721522	0.0288527	0.209882	-1.08886	-0.0737913	0.151229	-1.77	-0.447199	2.56795	-1.17396	-1.11236	-1.37608	-0.729864	-0.755202	-0.511936	1.31278	0.519258	0.763756	1.25434	-1.80158	-0.696791	-0.781034	-0.0224397	0.412044	0.65649	-0.164211	0.632815	-0.196793	0.556301	-1.31278	-0.309379	-0.0866543	-0.969129	-0.461414	-0.302661	-0.322858	1.02174	0.909339	-0.738257	1.08886	0.170712	-0.440125	-0.648558	-0.209882	-0.556301	0.0224397	0.105976	0.772366	1.10053
F8388_000444	-0.909339	1.34375	0.0802211	-0.461414	0.322858	0.209882	-0.680538	-0.356819	-0.475724	0.979434	0.664463	0.704987	1.48288	0.948822	0.309379	0.190261	-0.648558	-0.798548	0.680538	0.71323	0.490131	-0.302661	-0.746703	0.5638	1.80158	1.29775	0.131802	1.06595	1.77	-1.08886	1.6338	0.125338	0.0416824	0.203333	-0.316111	2.09913	1.39279	1.54328	1.7401	1.26854	-0.229585	-0.834335	-0.60949	-0.118879	-0.625003	-0.329619	-0.209882	0.0288527	-0.0480996	-0.688642	-0.969129	0.861892	1.35974	1.05471	1.21317	-0.405076	0.349995	2.42413	2.16106	1.60991	-0.989843	-1.18683	0.0480996	-0.164211	-0.586492	-0.0673645	-0.183737	-0.203333	0.177221	0.262626	0.164211	0.377392	-1.17396	1.18683	1.90897	1.32811	0.763756	1.44543	-0.696791	-0.71323	1.01099	-0.556301	-1.02174	-0.377392	1.07734	-0.0866543	-0.0352668	1.25434	-0.632815	-0.82529	0.601789	-1.58691	-1.65865	-0.419033	-0.454295	-1.10053	-0.196793	-0.468557	0.112426	0.781034	-0.363659	-1.80158	0.632815	0.65649	0.482915	-2.04433	-1.99506	-2.09913	-0.447199	-2.42413	-2.16106	-0.236172	-0.511936	-1.1999	-1.71168	0.282587	0.648558	1.4099	0.329619	1.0326	1.28301	0.511936	1.65865	1.12434	-1.26854	-1.54328	-1.24038	-1.90897	-1.7401	-1.87074	0.504641	0.440125	-0.789761	-0.112426	-0.640667	-0.899688	-0.482915	-1.13648	-0.807398	-0.412044	-0.958926	-0.861892	-0.816311	0.989843	0.0160277	0.249377	0.816311	0.419033	0.556301	-0.852635	0.721522	1.10053	-0.919075	-1.11236	-1.25434	-1.21317	0.433073	-0.871224	-0.322858	1.1488	-0.262626	-2.56795	-1.77	-1.83506	-2.2326	-1.6338	-1.4639	-1.06595	-1.16129	-2.3178	-2.7997	-0.721522	0.533987	-1.52253	-1.4099	-0.384285	-0.5638	0.00961637	0.497373	0.958926	1.1999	1.4639	-1.32811	-1.60991	1.42744	1.83506	-0.89012	0.229585	2.04433	1.00036	0.363659	0.183737	-0.755202	1.08886	0.89012	0.807398	0.454295	0.84345	0.909339	-0.541395	-0.349995	0.594123	-1.34375	-1.12434	-1.42744	0.391196	-0.157716	-0.151229	-0.594123	0.738257	0.899688	-0.519258	-0.772366	0.468557	-0.433073	-0.0930911	-0.00961637	-0.398126	-0.105976	0.196793	0.688642	1.24038	-0.00320541	1.58691	0.157716	0.255996	-0.548833	-0.249377	0.0673645	0.398126	0.295956	0.571332	0.356819	0.316111	-0.0609404	0.170712	-1.56473	-0.426043	0.00320541	-0.504641	0.343187	-1.39279	0.0352668	0.475724	-1.37608	-1.1488	-1.28301	-0.617228	0.798548	-1.95021	0.871224	1.17396	-1.44543	0.672479	-1.01099	0.236172	0.586492	1.02174	2.7997	1.99506	1.71168	1.87074	1.68457	1.04359	1.95021	2.2326	2.56795	2.3178	1.56473	-1.29775	0.336395	0.640667	-0.275921	0.0545189	-0.704987	0.0866543	-0.177221	0.426043	-0.578895	0.617228	-0.0995317	-0.65649	0.919075	0.21644	0.746703	0.729864	0.302661	0.0609404	0.0995317	-0.343187	-0.131802	0.461414	-0.289265	-0.781034	-0.880633	-0.490131	-0.391196	0.105976	0.223008	0.60949	-0.497373	1.50241	0.772366	-1.04359	0.928899	0.969129	-0.269268	-0.672479	-0.948822	-0.979434	-0.21644	-0.336395	-0.282587	-0.255996	-1.35974	-0.664463	-0.526609	-1.07734	0.275921	-1.31278	0.852635	1.16129	1.13648	0.696791	-0.729864	-0.370517	-1.05471	0.0737913	0.880633	0.269268	0.938814	0.789761	1.11236	0.151229	0.144747	0.412044	-0.138272	0.82529	0.118879	-0.309379	-0.125338	0.0224397	0.138272	0.834335	-0.928899	-1.50241	-0.938814	-1.48288	-1.00036	1.52253	-0.601789	-0.242769	0.755202	1.31278	1.22666	-0.84345	-1.22666	-1.0326	-0.0545189	0.625003	-1.68457	-0.533987	-0.763756	-0.295956	0.405076	0.519258	-0.190261	-0.0416824	0.541395	0.384285	1.37608	0.447199	-0.144747	-0.170712	0.548833	-0.223008	-0.0160277	-0.440125	0.370517	0.242769	-0.0802211	-0.738257	-0.571332	-0.0224397	0.526609	0.578895	-0.0288527	0.0930911	0.289265	-0.0737913
F8388_000445	0.21644	1.10053	0.468557	0.586492	0.454295	0.816311	-0.65649	0.0224397	0.125338	0.255996	-0.475724	-0.816311	0.928899	0.405076	-0.157716	-0.617228	0.203333	-0.255996	0.295956	0.398126	-0.426043	0.511936	-1.42744	-0.0352668	1.35974	1.1999	0.118879	-0.0416824	1.90897	-0.0545189	-0.746703	-0.721522	-0.696791	-0.958926	-0.625003	-1.10053	1.05471	1.95021	1.4099	1.77	-1.08886	0.209882	-0.571332	1.18683	-0.601789	0.541395	0.696791	0.648558	0.223008	-0.594123	0.157716	0.979434	-1.21317	-0.672479	-0.5638	0.131802	0.177221	1.39279	1.80158	0.729864	-0.680538	-0.0480996	-0.763756	-0.807398	-0.852635	-0.948822	-1.02174	-0.138272	-0.236172	-0.262626	-0.511936	-0.302661	-1.71168	0.0930911	1.58691	1.11236	1.08886	-0.343187	-1.13648	-1.11236	1.50241	0.0160277	-1.18683	-0.316111	0.322858	-0.0802211	-1.50241	1.42744	-1.52253	-1.58691	-1.65865	-1.26854	-1.1488	-0.289265	0.0673645	-0.798548	-0.0609404	-1.1999	-0.989843	-0.454295	-0.938814	-0.356819	-0.131802	-0.209882	-1.01099	-1.60991	-1.35974	-1.24038	-1.48288	-1.22666	-2.42413	-1.12434	-0.461414	-1.28301	-1.39279	-0.398126	1.26854	0.807398	1.28301	0.0416824	0.556301	-1.00036	0.969129	0.138272	-0.578895	-0.370517	-1.16129	0.183737	0.0866543	-0.363659	0.763756	0.419033	0.880633	0.533987	0.909339	0.781034	0.526609	0.336395	0.680538	0.594123	0.899688	0.65649	0.721522	0.190261	-0.433073	0.571332	-0.519258	-0.170712	1.21317	0.144747	0.82529	-0.384285	-0.772366	-0.688642	-0.336395	-1.56473	0.0480996	-1.0326	-0.979434	0.275921	-0.440125	-2.2326	-1.95021	-2.04433	-2.16106	-1.6338	-1.7401	-1.68457	-1.90897	-2.56795	-2.09913	-0.880633	-0.586492	-1.80158	1.24038	1.25434	1.44543	1.6338	1.87074	0.440125	0.316111	0.5638	0.282587	-1.77	1.32811	0.919075	0.989843	0.504641	0.704987	0.664463	-1.04359	0.309379	-1.32811	-0.755202	0.0545189	-0.0930911	-1.05471	0.755202	1.12434	-0.861892	-1.54328	0.426043	-0.249377	-0.391196	-0.556301	0.236172	0.948822	-0.468557	-0.269268	0.0609404	0.772366	-0.223008	-0.664463	0.289265	0.871224	1.02174	0.343187	1.1488	0.71323	0.548833	0.798548	-0.89012	1.06595	-0.377392	0.329619	-1.29775	-0.909339	-0.738257	-0.322858	0.00320541	-0.919075	-0.447199	0.475724	0.738257	-1.06595	0.0802211	-0.183737	-0.533987	-0.729864	0.632815	1.83506	1.68457	1.65865	2.04433	1.31278	-0.82529	-2.3178	1.71168	1.60991	-1.87074	1.0326	1.34375	-0.309379	-2.7997	0.497373	0.363659	0.640667	2.7997	1.07734	2.56795	2.2326	-0.84345	0.938814	2.42413	1.7401	1.16129	1.99506	2.09913	0.164211	-0.834335	-1.4099	-1.07734	-0.125338	-0.151229	0.151229	-0.541395	-0.349995	-0.164211	0.433073	1.17396	0.262626	0.84345	-0.229585	0.852635	-1.25434	-1.37608	1.48288	-0.60949	1.54328	-0.0673645	-0.412044	-1.83506	-0.928899	-0.203333	2.3178	0.861892	0.229585	1.01099	1.56473	0.447199	-0.0737913	-0.405076	0.519258	1.37608	1.22666	0.672479	-1.31278	0.269268	-0.0288527	-0.632815	-0.526609	0.384285	-0.275921	-0.504641	-0.871224	-0.0160277	-0.419033	-0.548833	0.958926	-0.329619	0.89012	1.13648	-0.00961637	1.29775	0.482915	-0.899688	0.349995	-0.640667	0.105976	-0.295956	-0.00320541	0.601789	-0.789761	-0.190261	-0.482915	-1.17396	-0.242769	0.249377	0.0737913	0.356819	-0.704987	0.688642	0.0352668	-0.969129	-1.4639	-1.44543	-0.490131	-1.34375	0.00961637	2.16106	0.746703	0.625003	0.834335	1.4639	1.52253	0.370517	0.789761	-0.21644	0.461414	1.04359	-1.99506	1.00036	-0.105976	0.170712	-0.497373	0.302661	-0.648558	0.0288527	0.490131	0.578895	0.617228	0.112426	0.196793	-0.0995317	-0.112426	0.377392	-0.144747	0.0995317	-0.0224397	-0.0866543	-0.118879	-0.196793	0.60949	-0.71323	-0.177221	-0.282587	-0.781034	0.412044	0.242769	0.391196
F8388_000446	-0.807398	-0.0288527	-0.519258	0.433073	0.0609404	0.236172	-1.16129	-0.601789	-0.755202	1.11236	0.377392	1.56473	0.0737913	0.349995	0.105976	0.680538	0.541395	0.482915	0.578895	0.511936	0.71323	0.118879	-0.738257	0.302661	2.16106	1.99506	-0.229585	1.95021	2.2326	0.151229	2.7997	-1.05471	-0.556301	-1.39279	-0.00961637	0.282587	0.144747	0.475724	0.209882	0.336395	0.131802	-1.90897	-1.7401	-1.95021	-0.118879	0.164211	-1.58691	-0.526609	-0.781034	-1.83506	-0.0224397	0.190261	-0.343187	-0.0673645	-0.721522	1.35974	1.08886	2.42413	2.56795	2.3178	1.7401	-0.405076	-1.1999	-1.12434	-1.48288	-1.08886	-1.4639	-1.80158	-1.34375	-1.4099	-1.21317	-0.816311	0.343187	0.329619	0.871224	0.625003	0.688642	0.229585	-0.704987	-0.979434	-0.349995	-0.262626	-1.01099	1.58691	1.04359	1.25434	2.04433	-0.798548	1.18683	0.958926	1.68457	0.384285	0.322858	-0.370517	-0.0609404	0.203333	-0.275921	-0.0866543	0.269268	0.0224397	-0.71323	0.696791	-0.316111	-0.5638	-0.440125	0.989843	0.0866543	0.255996	-0.899688	0.948822	0.746703	-0.89012	-0.82529	1.01099	0.763756	1.48288	1.44543	0.772366	-1.42744	-2.42413	-0.0802211	-1.22666	-0.302661	-1.0326	1.06595	0.755202	0.632815	-2.04433	-1.99506	-1.56473	-0.391196	-0.363659	-0.377392	-0.632815	-0.640667	-0.938814	-0.772366	-0.989843	-0.969129	-0.880633	0.249377	0.0930911	-0.919075	-0.125338	-0.511936	-0.533987	-0.548833	-0.0737913	-0.648558	0.789761	0.807398	-0.322858	-0.151229	-0.541395	-0.625003	-0.852635	-0.00320541	-0.426043	-0.928899	1.0326	-0.131802	-0.461414	-0.242769	-1.44543	-1.60991	-2.2326	-1.50241	-1.87074	-0.60949	-0.209882	0.0995317	-0.223008	-0.21644	-0.909339	-1.25434	0.21644	-0.144747	0.594123	1.17396	0.0480996	0.170712	0.490131	-1.68457	-2.56795	0.82529	1.21317	-0.789761	-0.475724	0.798548	0.289265	-0.112426	-0.0480996	-0.0995317	-0.617228	-0.571332	-0.594123	-0.249377	0.504641	0.363659	-0.0352668	0.0416824	1.07734	0.0352668	-0.0930911	0.0288527	1.1488	1.31278	1.50241	1.12434	1.16129	1.60991	1.1999	1.00036	0.816311	-0.309379	0.880633	1.77	0.648558	0.601789	1.90897	0.370517	0.533987	0.640667	0.157716	1.71168	0.112426	0.138272	-0.578895	-0.295956	-0.269268	-0.170712	0.00961637	-0.255996	-0.177221	0.356819	-0.289265	-0.504641	-0.447199	-0.203333	0.0545189	0.729864	0.0802211	0.398126	0.454295	0.556301	-1.71168	-2.7997	0.440125	0.468557	-1.00036	-0.384285	1.80158	-1.31278	1.34375	-0.157716	0.672479	0.919075	1.37608	1.4099	1.65865	1.24038	0.183737	1.32811	1.87074	1.28301	1.29775	0.721522	1.13648	0.412044	0.177221	-1.52253	-0.672479	0.909339	0.861892	0.617228	0.65649	0.426043	0.571332	0.0673645	0.586492	0.262626	-0.183737	0.899688	0.497373	0.781034	0.84345	1.83506	1.26854	1.22666	-0.433073	0.275921	0.242769	0.405076	-0.0545189	1.05471	-0.329619	-0.688642	0.852635	0.979434	-0.419033	0.391196	-0.0160277	0.223008	0.664463	0.125338	0.519258	-0.454295	0.00320541	-0.497373	-0.861892	-0.490131	-0.948822	-0.958926	-0.696791	-0.356819	-0.164211	-1.02174	-0.680538	-1.28301	-1.04359	0.89012	0.969129	0.526609	0.461414	-1.24038	-0.336395	-2.09913	-0.729864	-0.196793	-0.105976	-0.0416824	-0.398126	-1.18683	-0.763756	-0.834335	-1.32811	-1.1488	-1.37608	-0.412044	-0.65649	-0.871224	-1.11236	-1.13648	-1.54328	-0.664463	-1.77	-1.65865	-2.16106	1.42744	-1.6338	-2.3178	-1.29775	0.316111	0.5638	0.295956	-0.236172	1.4639	0.938814	0.928899	0.548833	-1.35974	1.10053	0.419033	1.02174	-0.468557	-0.586492	-1.06595	-0.482915	-0.190261	-0.746703	2.09913	0.309379	0.834335	0.60949	-0.138272	0.447199	0.704987	-1.26854	-1.17396	1.54328	-0.84345	-0.282587	0.738257	1.52253	1.39279	1.6338	0.0160277	0.196793	-1.10053	-1.07734
F8388_000447	-0.781034	-0.229585	-0.763756	-0.440125	-0.183737	-0.170712	1.32811	0.0480996	0.755202	-0.203333	0.144747	-0.755202	0.871224	0.548833	0.519258	-0.223008	0.729864	-0.447199	1.12434	0.255996	0.497373	0.00961637	-0.504641	-0.0480996	-1.7401	-1.6338	-0.729864	-1.17396	-2.09913	-0.578895	-1.95021	0.640667	0.807398	0.556301	-0.370517	-0.969129	-0.468557	-0.548833	-1.26854	0.0416824	0.138272	0.601789	0.229585	0.852635	0.419033	-0.275921	0.447199	0.398126	0.594123	0.454295	0.269268	-1.01099	-0.989843	-0.919075	-1.34375	-0.721522	-0.625003	-2.3178	-1.90897	-1.87074	-0.236172	-0.672479	0.282587	0.275921	0.157716	0.322858	0.249377	1.1999	0.880633	0.928899	0.475724	1.01099	0.571332	-0.475724	-0.772366	-0.807398	-0.105976	-0.71323	0.919075	0.772366	-0.82529	-0.118879	-0.0352668	-0.871224	0.0737913	-0.309379	0.541395	1.60991	1.42744	1.87074	1.71168	-0.880633	-2.56795	0.0930911	0.316111	0.468557	0.203333	-0.0416824	0.363659	-0.0288527	0.177221	1.99506	-1.25434	-0.0673645	-0.948822	2.04433	1.65865	1.50241	-1.18683	2.09913	2.16106	-1.0326	-0.482915	1.58691	1.68457	0.789761	0.938814	-0.00320541	2.3178	2.2326	-1.16129	-0.928899	-0.343187	-0.336395	-0.249377	-0.144747	-0.632815	1.83506	1.77	1.80158	1.04359	0.329619	0.236172	0.82529	0.909339	1.0326	0.625003	0.60949	1.26854	1.16129	-0.0866543	0.343187	0.65649	-0.789761	-0.0995317	-0.0609404	0.680538	0.0995317	-0.302661	0.00320541	-0.138272	-0.242769	0.384285	0.336395	-0.269268	-0.594123	0.578895	0.118879	0.405076	-0.511936	-0.157716	1.00036	1.7401	1.02174	1.31278	1.44543	0.834335	1.22666	-1.04359	0.490131	1.56473	-0.490131	-1.02174	-0.979434	-2.04433	-1.50241	-1.48288	-1.68457	-1.80158	-0.255996	-1.60991	-1.54328	2.56795	2.7997	-1.71168	-2.2326	-1.13648	-0.899688	-1.83506	0.746703	0.440125	0.349995	0.190261	0.504641	0.461414	0.356819	1.39279	0.979434	0.89012	1.34375	1.21317	-0.556301	-0.356819	-0.0802211	-0.412044	-0.834335	-0.861892	-0.89012	-0.571332	-0.816311	-0.497373	-0.640667	-0.680538	0.131802	0.105976	-0.151229	-0.617228	-0.391196	0.0224397	-0.398126	0.798548	0.763756	0.586492	0.0545189	-0.21644	1.25434	1.18683	0.721522	0.511936	0.71323	1.17396	0.969129	0.704987	0.617228	1.11236	0.648558	-0.433073	0.664463	0.672479	1.95021	1.28301	0.262626	0.151229	-0.164211	0.84345	-1.37608	-1.58691	0.0288527	0.0352668	2.42413	-1.22666	-0.852635	1.6338	0.0609404	-0.0930911	-0.349995	-0.738257	-1.77	-0.958926	-1.65865	-1.39279	-1.56473	-1.1488	-2.42413	-2.16106	-1.31278	-1.21317	-1.24038	-0.938814	-1.28301	-1.05471	-1.32811	-0.664463	-0.798548	-1.00036	-0.704987	-0.533987	-0.363659	-0.526609	0.5638	-0.177221	-0.125338	0.781034	0.391196	1.35974	0.21644	0.738257	0.899688	1.08886	0.0673645	-0.454295	-0.0160277	-0.0545189	-0.00961637	0.412044	0.0802211	-0.112426	0.533987	0.526609	-0.519258	-1.4639	0.370517	-1.10053	-1.52253	-1.08886	-1.99506	-0.746703	-0.316111	0.433073	-0.289265	0.196793	0.0866543	-0.5638	-0.461414	-0.131802	-0.329619	0.170712	0.183737	-0.0224397	-0.541395	1.54328	1.29775	1.4639	1.52253	0.958926	0.989843	1.90897	0.948822	0.861892	1.4099	1.1488	1.48288	-0.282587	-0.196793	-0.84345	-0.648558	-0.209882	0.209882	1.24038	1.13648	0.295956	1.07734	0.696791	0.289265	-1.11236	-1.1999	-1.07734	-0.909339	-0.586492	-2.7997	-1.44543	-1.42744	-0.384285	-0.65649	-0.377392	-0.0737913	-1.12434	-1.29775	-0.696791	-0.688642	-1.35974	-0.60949	-1.06595	0.125338	0.482915	0.377392	0.688642	0.426043	0.632815	1.06595	-1.4099	0.242769	-0.190261	-0.405076	0.302661	0.164211	-0.601789	1.10053	0.816311	-0.426043	0.309379	0.112426	-0.262626	-0.295956	-0.322858	-0.419033	0.223008	0.0160277	1.05471	1.37608
F8388_000449	-0.151229	0.336395	0.0160277	0.363659	0.309379	0.322858	0.871224	0.969129	0.928899	0.519258	-0.183737	-0.170712	0.391196	0.377392	0.255996	0.625003	0.482915	0.0352668	1.04359	0.755202	0.447199	-0.511936	0.125338	-0.0737913	-0.391196	1.29775	-0.704987	2.09913	-0.461414	-0.928899	1.02174	-0.601789	-0.648558	-0.586492	-0.105976	1.26854	1.39279	1.7401	-0.979434	-0.664463	-0.504641	0.82529	-0.370517	-1.28301	-0.556301	-0.672479	-2.42413	-0.203333	-0.223008	-1.32811	-0.519258	-0.738257	1.87074	1.4639	-0.65649	-2.2326	-0.475724	-0.343187	2.7997	1.56473	1.34375	-1.10053	-2.56795	-1.54328	-2.09913	-1.17396	-1.95021	-2.3178	-0.82529	-2.7997	-1.50241	-1.80158	1.1488	1.10053	1.05471	0.419033	0.370517	0.21644	-0.632815	-0.617228	-0.755202	0.151229	-0.680538	-0.00961637	0.177221	-0.0288527	-0.625003	-0.0160277	-0.316111	-0.249377	-0.329619	-0.255996	0.65649	1.58691	1.32811	1.24038	1.12434	1.25434	1.83506	1.6338	0.680538	-1.7401	-0.89012	-0.871224	-0.721522	-1.87074	-1.13648	-1.37608	-1.25434	-2.04433	-2.16106	-1.07734	-1.12434	-0.729864	-0.969129	-0.295956	0.0930911	1.21317	-0.412044	-0.336395	-0.282587	0.696791	1.44543	-0.0995317	-1.34375	-1.01099	-1.11236	-1.08886	-1.1999	-1.16129	0.329619	0.0802211	-0.125338	-0.0416824	0.0545189	-0.164211	-0.405076	-0.440125	-0.118879	-0.157716	0.262626	-0.242769	-0.349995	0.164211	0.746703	0.440125	0.461414	0.640667	0.398126	1.65865	2.2326	1.13648	0.834335	0.343187	0.632815	0.781034	1.48288	1.54328	-0.594123	1.95021	-0.138272	-1.58691	-1.71168	-1.56473	-1.77	-1.26854	-1.18683	-1.22666	-1.00036	-1.83506	-1.99506	-0.880633	-0.84345	-0.433073	-0.526609	0.721522	-0.322858	-0.131802	-0.909339	-1.05471	-1.04359	-0.938814	-0.0545189	-0.144747	-0.816311	-0.781034	0.617228	-0.948822	-0.899688	0.504641	1.22666	1.16129	1.1999	-0.196793	-0.236172	-0.275921	0.648558	0.688642	0.578895	0.586492	0.938814	0.571332	0.798548	0.89012	0.789761	-0.0480996	0.0224397	-0.00320541	0.295956	0.5638	0.533987	0.412044	0.356819	-0.772366	0.236172	-0.468557	-0.447199	-0.989843	-0.688642	-0.269268	0.0288527	-0.262626	-0.0930911	-0.21644	0.71323	0.511936	0.282587	0.302661	0.807398	0.541395	0.490131	0.475724	0.183737	0.105976	0.426043	0.138272	-0.398126	0.316111	0.468557	-0.497373	0.00961637	-0.190261	-0.0802211	0.275921	0.60949	-0.958926	-0.834335	-0.209882	0.0737913	-0.548833	-0.919075	-1.0326	0.672479	-0.763756	-0.377392	2.16106	1.4099	0.979434	1.28301	0.738257	0.0480996	0.289265	1.77	0.729864	1.18683	0.958926	0.0995317	1.17396	1.71168	-0.0224397	-0.798548	-0.533987	0.223008	0.0416824	-0.0673645	-0.0352668	0.118879	0.0673645	0.209882	0.548833	0.249377	0.556301	0.664463	0.242769	0.852635	0.497373	0.269268	0.594123	0.433073	0.196793	0.157716	0.190261	0.131802	0.526609	0.704987	0.170712	0.229585	0.454295	0.384285	0.0866543	1.00036	-0.0609404	-0.356819	-0.571332	-0.363659	-0.384285	-0.289265	0.0609404	-1.39279	-1.48288	-1.60991	-1.4099	-1.52253	-1.4639	-1.42744	-1.6338	-1.44543	-1.68457	-1.65865	-1.35974	-0.177221	-0.454295	-0.309379	-0.5638	0.919075	-0.112426	-0.426043	0.84345	1.90897	1.37608	1.80158	1.11236	-1.24038	-1.29775	-1.31278	-1.1488	-1.21317	-1.06595	0.144747	-0.229585	0.00320541	0.909339	0.899688	1.52253	0.989843	-0.482915	0.601789	-0.852635	-0.0866543	2.56795	-0.71323	-0.696791	2.04433	2.3178	2.42413	1.42744	1.35974	1.50241	1.01099	1.0326	-0.861892	0.405076	0.948822	0.861892	-0.640667	-1.02174	-0.789761	1.06595	0.203333	-0.60949	1.99506	0.816311	1.31278	0.772366	-1.90897	-0.302661	1.60991	-0.490131	-0.807398	1.68457	-0.419033	1.07734	0.763756	0.112426	0.880633	0.349995	-0.541395	1.08886	-0.578895	-0.746703
F8388_000452	-0.763756	-0.772366	-0.419033	-0.242769	-0.131802	-0.229585	-0.363659	-0.349995	-0.316111	-0.440125	0.405076	-0.789761	0.533987	0.249377	-0.209882	-0.196793	0.203333	-0.255996	-0.0673645	0.798548	0.183737	0.601789	0.0416824	0.269268	-0.519258	-0.601789	-0.0995317	-0.236172	-0.919075	0.349995	-1.04359	-0.0416824	-0.144747	-0.170712	-0.249377	-0.60949	-0.938814	-0.979434	-1.39279	-1.60991	-0.157716	0.282587	0.0866543	0.229585	-0.398126	-0.289265	0.412044	-0.21644	0.164211	0.0352668	-0.461414	-0.928899	0.60949	-0.664463	-1.21317	0.275921	0.461414	-1.11236	-1.00036	-0.688642	0.511936	-0.0352668	0.541395	0.648558	0.490131	0.426043	0.0480996	0.82529	0.363659	0.84345	0.729864	0.89012	-0.0545189	-1.32811	-1.24038	-0.852635	-0.729864	-0.834335	-0.405076	-0.105976	-0.269268	-0.0866543	0.356819	-0.781034	-0.447199	-0.391196	-0.526609	0.447199	-0.71323	-0.871224	-1.02174	-2.04433	-2.56795	-1.0326	-1.07734	-1.17396	-1.13648	-0.958926	-0.586492	-0.909339	-0.989843	-1.90897	-1.83506	-0.648558	-0.282587	-2.42413	-0.798548	-1.35974	-1.52253	-1.95021	-1.80158	-0.755202	-2.09913	-1.22666	-0.475724	-0.816311	-0.556301	-0.112426	1.0326	1.60991	-0.482915	1.1999	-0.223008	0.880633	-2.3178	-1.99506	-1.54328	0.125338	-0.322858	-0.356819	0.454295	-0.0609404	0.236172	0.433073	0.519258	0.65649	0.329619	0.105976	0.617228	0.763756	0.302661	-0.262626	0.391196	-0.696791	0.112426	-0.164211	0.209882	0.688642	-0.125338	-0.0802211	0.504641	-0.203333	1.01099	-0.548833	-0.533987	-0.433073	0.640667	-0.177221	1.31278	0.632815	1.6338	-2.2326	-1.6338	-1.87074	-2.16106	-1.58691	-1.7401	-0.594123	-0.343187	-2.7997	-1.77	-1.50241	-0.454295	-0.295956	1.04359	0.0224397	1.1488	-0.497373	-1.10053	-1.01099	-1.08886	-0.89012	1.52253	0.948822	-1.1999	-1.34375	1.58691	-0.969129	-1.44543	0.370517	-0.704987	-0.738257	-0.426043	-0.0288527	-0.302661	-0.190261	-0.84345	0.0609404	-0.0737913	-0.82529	-0.680538	1.34375	1.71168	1.56473	1.48288	1.25434	1.29775	1.16129	1.4099	1.18683	1.10053	1.17396	1.50241	1.06595	0.571332	0.958926	0.255996	0.419033	1.26854	1.22666	-0.578895	0.118879	1.21317	0.131802	0.738257	0.852635	0.440125	0.482915	0.594123	0.899688	0.578895	0.746703	0.377392	0.190261	0.704987	0.322858	-0.5638	0.548833	0.816311	-0.138272	1.54328	-0.118879	-0.151229	0.0160277	0.928899	-0.65649	2.7997	-1.05471	-0.807398	-1.42744	-1.28301	-0.183737	-1.16129	1.68457	1.00036	-0.861892	-0.880633	1.77	-0.336395	-0.625003	0.938814	-0.721522	-1.37608	1.87074	-1.31278	-0.899688	0.696791	-0.275921	-1.29775	-1.56473	-1.71168	-1.1488	0.289265	0.0288527	-0.309379	0.00961637	0.242769	0.157716	0.144747	0.625003	0.309379	0.0995317	1.05471	0.475724	1.24038	0.909339	0.398126	0.789761	0.834335	0.262626	-0.00320541	0.0673645	-0.0480996	0.0737913	0.170712	0.343187	0.336395	0.772366	0.755202	0.316111	1.28301	-0.00961637	-0.511936	-0.948822	-0.329619	-0.504641	-0.412044	-0.0224397	0.979434	1.42744	1.37608	1.12434	1.07734	1.13648	1.4639	1.39279	1.32811	1.11236	1.08886	1.65865	-0.617228	-0.672479	-0.571332	-0.746703	-1.12434	-1.06595	-1.4099	-1.48288	-1.68457	-1.4639	-1.26854	-1.65865	1.35974	0.989843	1.44543	2.2326	1.95021	2.09913	2.3178	2.42413	2.56795	1.99506	2.04433	2.16106	-0.490131	0.196793	-0.370517	-1.18683	-0.0160277	-1.25434	1.02174	-0.640667	-0.0930911	-0.377392	-0.384285	-0.541395	1.90897	1.83506	1.80158	1.7401	0.526609	0.0545189	-0.632815	0.384285	0.721522	0.5638	0.672479	0.664463	0.807398	0.861892	-0.468557	0.680538	0.223008	0.151229	0.71323	0.586492	0.00320541	0.871224	0.781034	0.0930911	0.295956	0.556301	0.21644	0.177221	0.138272	0.0802211	0.497373	0.468557	0.919075	0.969129
F8388_000453	-0.781034	1.01099	-0.118879	0.541395	0.190261	0.0609404	-0.405076	-0.541395	-0.440125	0.309379	0.0802211	0.519258	0.82529	0.989843	0.255996	-0.170712	0.680538	-0.625003	0.571332	0.0866543	-0.0866543	-0.789761	-0.309379	-0.0673645	1.77	1.90897	0.21644	1.11236	1.95021	-0.880633	1.99506	-0.322858	-0.482915	0.0673645	-0.594123	1.21317	0.511936	0.640667	1.48288	0.919075	0.242769	-0.755202	-0.680538	-0.426043	-0.0352668	1.08886	-0.398126	1.26854	-0.356819	-0.548833	-0.519258	0.138272	1.04359	0.00320541	0.763756	0.223008	0.586492	2.3178	2.2326	1.68457	-0.384285	-1.35974	-0.772366	-0.0737913	-0.763756	-0.640667	-0.969129	-0.105976	0.249377	-0.0160277	0.391196	0.209882	-0.84345	1.12434	1.35974	1.31278	1.17396	1.50241	-0.928899	-0.60949	0.384285	-0.533987	-0.329619	0.556301	1.25434	1.29775	-1.0326	0.0160277	-1.00036	-1.07734	-1.25434	1.00036	0.789761	-0.807398	-0.504641	-0.834335	-0.601789	-1.13648	-0.82529	-0.746703	-0.729864	-1.80158	1.22666	-0.125338	0.377392	-2.09913	-1.37608	-1.60991	0.928899	-1.17396	-1.87074	1.34375	-0.336395	-0.989843	-1.02174	0.755202	0.60949	0.490131	-0.164211	0.71323	1.32811	-1.08886	-0.249377	0.533987	2.04433	1.58691	1.60991	-1.68457	-2.2326	-1.58691	0.909339	0.131802	0.468557	0.526609	0.0545189	-0.151229	-0.370517	-0.0480996	0.196793	0.433073	1.02174	-0.0288527	-0.177221	1.4099	1.18683	-0.00320541	-0.144747	0.899688	0.0930911	0.419033	0.834335	1.05471	0.969129	0.816311	0.336395	0.648558	0.329619	0.426043	0.958926	0.89012	-0.433073	-2.7997	-1.39279	-1.99506	-1.7401	0.454295	-0.302661	-0.672479	1.0326	-2.42413	-2.3178	0.852635	1.37608	-0.938814	-1.77	0.729864	-0.664463	0.781034	1.80158	0.482915	0.363659	0.275921	-1.56473	-2.56795	0.772366	1.4639	-0.899688	-1.22666	1.39279	-0.183737	-0.269268	-0.5638	-0.295956	0.164211	0.398126	0.0224397	-0.578895	0.177221	-0.203333	-0.861892	-0.255996	0.807398	0.688642	0.578895	0.349995	-0.138272	-0.0930911	0.151229	-0.289265	0.696791	0.948822	0.203333	0.118879	0.664463	-0.721522	-0.468557	0.0480996	0.601789	-0.571332	0.262626	0.5638	0.548833	-0.391196	0.229585	-0.157716	-0.262626	-0.475724	0.0995317	-0.190261	0.0288527	0.746703	0.672479	-0.0416824	-0.223008	-0.112426	-0.275921	-1.28301	-0.454295	-0.236172	-0.704987	0.289265	-1.32811	1.1999	1.6338	-0.617228	0.979434	-0.948822	-0.852635	-0.65649	-1.31278	-0.377392	1.16129	-1.10053	0.632815	-0.131802	0.861892	-0.343187	1.7401	1.65865	2.42413	2.09913	1.42744	1.87074	1.54328	1.44543	1.52253	2.16106	2.56795	1.83506	0.295956	1.71168	1.1488	0.594123	0.704987	1.06595	0.316111	-0.511936	0.356819	0.183737	0.738257	0.157716	0.625003	1.10053	0.0352668	1.28301	1.24038	0.0416824	0.497373	0.105976	0.84345	-0.648558	-0.71323	-0.979434	-0.0224397	0.370517	0.504641	0.871224	-0.00961637	-0.209882	-0.461414	-0.229585	0.269268	-0.526609	-1.65865	-1.12434	-1.24038	-1.4099	-0.316111	-0.242769	-1.05471	-1.16129	-1.48288	-1.18683	-1.1999	-1.1488	-0.447199	-1.06595	-1.54328	-1.26854	-0.556301	-1.42744	-0.89012	-1.52253	-1.44543	-1.95021	-2.04433	-1.90897	-1.6338	-1.11236	-0.738257	-0.632815	-0.958926	-0.696791	-0.816311	-0.688642	-0.497373	-1.04359	-1.4639	-0.871224	-1.71168	-1.50241	-1.83506	-1.29775	-1.21317	-0.909339	-1.34375	-0.919075	-2.16106	0.721522	2.7997	-0.412044	-0.490131	0.475724	1.07734	0.938814	-0.798548	1.13648	0.125338	0.65649	0.798548	-1.01099	0.236172	-0.349995	-0.586492	-0.363659	0.0737913	0.343187	-0.0609404	0.440125	0.447199	1.56473	-0.0545189	0.112426	-0.419033	0.00961637	0.302661	-0.0802211	0.461414	-0.196793	0.880633	0.170712	-0.0995317	0.412044	0.282587	0.144747	0.322858	-0.21644	-0.282587	0.617228	0.405076
F8388_000454	1.02174	1.31278	1.95021	0.852635	0.969129	0.632815	1.50241	1.32811	1.39279	1.35974	0.586492	1.56473	1.22666	0.511936	0.861892	0.336395	0.275921	-0.391196	1.0326	1.07734	0.781034	-1.4099	-0.343187	-0.938814	-0.65649	-0.363659	0.242769	-0.475724	-0.105976	-0.834335	-0.919075	-0.807398	-0.664463	-0.755202	-0.601789	-0.426043	-1.1488	-1.26854	-1.44543	-1.13648	0.105976	-0.871224	-0.958926	-0.746703	-1.21317	-0.164211	-0.772366	-0.209882	-1.0326	-0.948822	-1.25434	-2.3178	-0.440125	-1.34375	-0.625003	-0.405076	-0.504641	-0.125338	-0.0352668	-0.356819	-0.0866543	-1.68457	-0.578895	-0.519258	-0.594123	-0.738257	-1.12434	-0.433073	-0.236172	0.0352668	-0.0995317	0.0866543	-0.255996	-0.370517	-0.190261	0.118879	-0.0802211	-0.349995	-1.01099	-0.672479	-2.2326	-0.316111	-0.289265	-0.969129	-0.468557	-1.16129	-1.32811	-1.37608	-1.4639	-0.696791	-1.35974	-1.02174	-1.11236	0.526609	0.729864	0.640667	1.12434	0.704987	0.688642	0.398126	0.617228	-1.87074	0.71323	1.65865	0.203333	-1.52253	-1.48288	-1.90897	0.880633	-2.09913	-2.04433	0.468557	1.10053	-1.28301	-1.04359	-0.461414	0.391196	0.447199	0.871224	0.578895	-0.183737	-0.71323	0.594123	0.497373	-2.42413	-2.7997	-2.56795	-1.6338	-1.58691	-1.50241	0.0160277	-0.203333	0.223008	-0.157716	0.196793	0.289265	0.269268	0.0737913	-0.00961637	0.426043	0.00320541	0.164211	0.183737	0.89012	0.475724	0.5638	0.282587	-0.131802	0.680538	1.00036	1.04359	0.556301	-0.242769	-1.06595	-0.816311	-1.18683	0.384285	1.06595	-0.541395	0.909339	-0.548833	-1.83506	-1.71168	-1.77	-1.7401	-1.1999	-1.29775	-1.39279	-0.5638	-1.80158	-1.99506	0.541395	0.322858	-1.65865	-0.490131	0.834335	0.625003	0.772366	0.919075	0.21644	0.151229	0.601789	-0.526609	-1.60991	0.755202	-0.112426	-0.0737913	0.482915	-0.329619	0.60949	0.648558	0.461414	0.490131	-0.0160277	-0.138272	-0.0416824	-0.21644	0.798548	0.548833	-0.249377	-0.170712	-0.909339	-0.84345	-1.17396	-1.08886	-0.688642	-0.680538	-0.533987	-0.82529	-0.763756	-0.648558	-0.852635	-0.781034	0.519258	0.696791	-0.0930911	0.329619	0.746703	0.370517	0.229585	1.05471	0.0930911	0.738257	0.363659	0.209882	-0.789761	-0.928899	-0.419033	-0.989843	-0.571332	-0.60949	-0.721522	-0.447199	-0.322858	-0.899688	-0.729864	-0.309379	-0.302661	-0.861892	0.0224397	1.68457	1.4639	1.99506	2.2326	2.09913	0.112426	-1.56473	1.80158	0.419033	-2.16106	0.989843	0.672479	0.0416824	-1.95021	0.412044	-0.269268	0.302661	-1.24038	0.177221	-0.704987	0.948822	-1.10053	-0.454295	0.571332	0.0288527	-0.223008	-0.384285	0.138272	-1.07734	-0.632815	-1.05471	-0.482915	-0.0288527	0.262626	0.0673645	-0.336395	-0.262626	-0.0480996	-0.398126	-0.151229	-0.196793	-0.412044	-0.0545189	0.405076	-0.295956	0.00961637	1.87074	-0.0673645	1.01099	-0.229585	-1.00036	-1.31278	-1.22666	-0.497373	2.04433	-0.511936	-0.640667	0.356819	0.938814	0.144747	2.56795	1.52253	2.42413	1.13648	0.349995	0.157716	1.71168	0.249377	1.26854	1.28301	1.29775	1.25434	1.11236	1.54328	1.6338	0.721522	1.60991	1.77	1.48288	1.17396	2.3178	1.90897	1.83506	2.16106	1.1999	1.1488	1.18683	0.84345	0.440125	1.37608	1.16129	0.763756	1.21317	1.44543	1.34375	1.7401	1.4099	1.08886	1.58691	1.42744	1.24038	0.816311	0.899688	0.789761	-0.880633	-0.979434	-0.282587	-1.54328	-0.798548	2.7997	0.170712	0.255996	-0.00320541	-0.275921	0.65649	0.0995317	0.377392	0.0609404	0.958926	0.979434	-1.42744	-0.617228	-0.89012	0.0545189	0.0480996	-0.0609404	-0.177221	0.928899	0.533987	0.807398	-0.0224397	0.343187	0.504641	0.316111	0.190261	0.433073	0.0802211	0.309379	0.125338	0.295956	-0.144747	0.131802	-0.118879	-0.586492	0.236172	-0.377392	-0.556301	0.82529	0.664463	0.454295
F8388_000455	-0.71323	1.11236	-0.919075	-0.497373	-0.203333	-0.349995	-0.852635	-0.384285	-0.617228	0.578895	0.363659	-0.871224	1.0326	0.316111	0.262626	0.236172	0.0673645	-0.468557	1.29775	1.02174	0.398126	-0.454295	-1.11236	-0.82529	-0.209882	0.0288527	-0.989843	0.370517	0.948822	-0.688642	0.729864	-0.834335	-0.391196	-0.336395	-1.26854	1.13648	1.24038	0.807398	1.80158	1.56473	-0.84345	-0.704987	-0.909339	0.118879	-0.541395	-0.938814	-0.356819	-0.282587	-0.5638	-0.177221	-0.533987	1.42744	0.349995	0.60949	1.31278	0.170712	-0.0802211	0.138272	0.625003	0.00320541	-0.0737913	-1.18683	-0.625003	-0.419033	-0.798548	-0.447199	-0.948822	0.548833	0.0416824	0.617228	0.0609404	0.295956	-1.39279	2.7997	1.83506	1.16129	1.50241	1.54328	-0.958926	-0.262626	0.190261	-1.07734	-1.04359	-1.10053	-0.131802	-1.00036	-1.29775	-0.249377	-1.50241	-1.52253	-1.4099	-0.269268	-1.44543	1.4099	1.28301	1.17396	1.44543	0.571332	0.696791	0.899688	0.880633	-1.71168	-0.363659	0.969129	-0.144747	-1.87074	-1.56473	-2.09913	0.0545189	-2.3178	-2.2326	0.209882	0.979434	-1.65865	-1.77	-1.31278	-0.880633	0.533987	-1.60991	-1.7401	-0.601789	0.0995317	-0.0352668	0.0224397	1.7401	2.2326	1.99506	-1.83506	-1.80158	-1.95021	0.65649	0.0930911	0.556301	0.309379	0.704987	1.12434	0.433073	-0.0930911	0.789761	0.519258	0.249377	-0.190261	0.440125	1.1999	-0.519258	-0.738257	-0.377392	-0.309379	-0.969129	-0.0416824	1.60991	0.157716	-0.138272	-0.433073	-0.781034	-1.35974	0.21644	-0.21644	-0.816311	0.144747	-0.755202	-2.16106	-1.37608	-1.6338	-1.68457	-1.21317	-0.426043	-0.979434	0.475724	-2.04433	-2.42413	0.909339	1.22666	-1.4639	-0.60949	0.412044	0.447199	0.755202	0.688642	0.454295	0.989843	0.861892	-1.48288	-1.99506	1.58691	1.39279	0.177221	0.384285	1.48288	1.21317	1.4639	1.65865	1.52253	2.3178	2.56795	2.09913	1.04359	1.25434	1.05471	1.10053	1.00036	-0.490131	-1.32811	-1.16129	-1.34375	-0.511936	-0.526609	-0.672479	-1.06595	-0.648558	-0.556301	-1.01099	-1.13648	0.343187	-0.0995317	-0.405076	0.00961637	-0.0866543	-0.763756	0.0480996	-0.789761	-0.65649	-0.0545189	-0.586492	-0.295956	0.329619	0.490131	0.322858	-0.370517	-0.316111	0.282587	0.391196	0.289265	0.482915	0.426043	0.0802211	0.255996	0.541395	-0.112426	-0.440125	1.95021	1.87074	2.16106	1.32811	1.77	2.42413	-1.90897	0.834335	1.01099	-2.56795	0.958926	0.938814	-1.02174	-1.12434	-0.482915	0.919075	0.89012	1.18683	0.497373	1.1488	0.84345	-1.05471	0.594123	0.781034	0.223008	-0.255996	0.721522	1.07734	-0.329619	-0.302661	-1.58691	-0.680538	-0.196793	-0.772366	-0.928899	-1.24038	-1.0326	-1.1999	-0.899688	0.105976	-0.729864	-1.17396	0.71323	-0.229585	0.377392	0.746703	0.5638	0.871224	1.37608	-1.28301	-0.412044	-0.275921	-0.475724	-1.08886	-0.696791	-1.22666	-1.25434	0.275921	0.461414	0.336395	1.71168	-0.721522	0.511936	1.35974	-1.54328	1.26854	0.526609	1.06595	-0.664463	-0.0224397	0.183737	0.356819	-0.0609404	-0.118879	0.112426	0.151229	-0.223008	0.0352668	0.125338	0.242769	0.816311	0.680538	0.672479	0.302661	1.08886	0.763756	0.229585	0.419033	1.90897	1.68457	2.04433	1.34375	-0.461414	-0.0673645	-0.594123	0.0160277	0.664463	0.405076	0.0866543	0.772366	0.164211	-0.807398	-0.571332	-0.632815	0.82529	-0.0288527	0.798548	-0.861892	-0.746703	-2.7997	-1.42744	-1.1488	0.0737913	0.269268	0.852635	0.468557	-0.548833	-0.89012	0.586492	0.601789	-0.170712	0.928899	1.6338	-0.164211	-0.242769	-0.183737	-0.343187	0.504641	0.632815	0.203333	-0.0160277	-0.0480996	-0.157716	-0.289265	-0.151229	-0.125338	-0.00961637	0.738257	0.196793	-0.322858	-0.236172	-0.00320541	-0.398126	-0.640667	-0.105976	-0.578895	-0.504641	0.131802	0.648558	0.640667
F8388_000456	-0.426043	-0.447199	-0.138272	1.25434	2.7997	2.2326	1.60991	1.95021	1.7401	-0.0160277	-1.06595	-0.533987	-1.29775	-1.17396	-1.00036	-1.34375	-1.6338	-0.640667	-1.48288	-1.68457	-1.52253	0.755202	2.3178	1.80158	-0.541395	-0.433073	1.65865	-1.58691	-0.497373	0.21644	-0.249377	1.17396	1.4099	1.54328	2.42413	-0.209882	0.798548	-0.391196	-0.571332	0.269268	1.68457	2.16106	1.6338	1.58691	1.71168	1.99506	1.48288	1.4639	1.83506	1.10053	1.18683	-0.00961637	1.01099	0.571332	0.5638	-0.688642	-1.08886	-0.0480996	-0.275921	-0.798548	-0.262626	1.52253	0.82529	1.35974	1.02174	0.738257	1.12434	1.11236	-0.356819	-0.625003	-1.05471	-1.02174	2.56795	-0.511936	-0.482915	0.384285	0.343187	1.08886	1.77	0.84345	0.0352668	2.09913	1.87074	-1.44543	0.65649	-1.01099	-0.664463	1.42744	0.223008	-0.852635	-0.504641	-0.0288527	0.0480996	-0.763756	-0.468557	-0.302661	-0.548833	-0.556301	-0.71323	-0.89012	0.533987	0.497373	0.899688	-0.131802	0.807398	0.151229	0.969129	0.871224	0.664463	1.22666	1.13648	0.763756	1.1999	-0.269268	-0.223008	-0.440125	-0.948822	-0.82529	1.56473	1.44543	0.789761	-1.22666	0.468557	-0.816311	-0.144747	-0.177221	-0.183737	0.0866543	0.625003	0.632815	-1.60991	-1.39279	-0.586492	-1.7401	-2.09913	-1.71168	-1.50241	-1.4099	-1.87074	-2.2326	-0.617228	-1.11236	-1.18683	-0.909339	0.177221	0.125338	1.24038	1.31278	0.746703	0.617228	0.0673645	-0.5638	-0.454295	0.316111	-0.363659	0.203333	-1.42744	-0.680538	-1.26854	-0.781034	0.405076	1.37608	1.29775	1.04359	1.34375	0.60949	0.729864	0.302661	-0.0802211	1.26854	0.852635	-0.00320541	-0.0224397	1.1488	1.28301	0.71323	0.816311	-0.105976	-0.170712	0.289265	-0.0995317	0.00320541	1.00036	1.0326	0.781034	0.504641	0.541395	-0.0866543	0.586492	-1.37608	-0.834335	-0.789761	-0.672479	-0.738257	-0.721522	-0.729864	-1.07734	-1.0326	-1.28301	-0.807398	-0.969129	-1.21317	-0.746703	-0.405076	-0.772366	-1.1488	-0.938814	-0.289265	-0.919075	-1.12434	-1.04359	-1.16129	-0.871224	-1.13648	2.04433	0.979434	0.363659	0.89012	0.255996	-1.10053	-1.1999	1.32811	-0.490131	1.39279	1.21317	0.880633	0.490131	0.594123	0.704987	0.640667	0.426043	0.461414	0.377392	0.454295	0.861892	0.440125	0.0802211	0.482915	0.680538	-0.704987	-0.755202	-0.65649	-0.578895	-0.255996	-0.594123	0.131802	-0.0930911	-0.696791	-0.899688	0.112426	-0.282587	-1.83506	0.0224397	-1.24038	-0.958926	-0.0416824	-0.648558	1.50241	0.909339	1.05471	0.928899	0.329619	0.578895	1.07734	0.262626	0.0416824	0.919075	0.834335	0.721522	-0.157716	0.0930911	0.138272	0.447199	0.309379	0.249377	0.295956	0.322858	0.336395	0.0545189	0.209882	0.0737913	0.275921	0.548833	0.370517	0.601789	0.672479	0.688642	0.242769	0.144747	0.519258	0.105976	0.164211	0.157716	0.0995317	0.648558	0.349995	0.475724	0.391196	0.412044	0.170712	0.0609404	0.356819	0.118879	0.0288527	0.282587	0.190261	0.236172	0.229585	-0.125338	-0.370517	-0.164211	-0.229585	-0.329619	-0.0609404	-0.384285	-0.190261	-0.349995	-0.295956	-0.316111	-0.151229	-0.601789	-0.60949	-0.419033	-0.112426	-0.519258	-0.632815	-0.461414	-0.398126	-0.236172	-0.475724	-0.412044	-0.377392	-0.336395	-0.118879	-0.322858	-0.309379	-0.203333	-0.343187	0.196793	-0.0737913	0.556301	1.06595	1.16129	0.772366	0.0160277	-0.242769	-0.526609	-0.21644	1.90897	0.00961637	0.948822	0.511936	0.183737	-1.31278	-0.979434	0.938814	-0.0352668	0.433073	-0.928899	-1.32811	-0.0673645	0.989843	0.958926	-1.65865	-1.77	-0.880633	-0.196793	-1.90897	-2.3178	-1.4639	-0.84345	-2.04433	0.398126	0.696791	-1.25434	-0.989843	-0.861892	-2.42413	-1.35974	0.526609	-0.0545189	-1.80158	0.419033	-1.95021	-1.54328	-1.99506	-2.56795	-1.56473	-2.7997	-2.16106
F8388_000457	-0.704987	0.289265	-0.640667	-0.526609	-0.519258	-0.556301	-0.586492	-0.157716	-0.21644	0.125338	-0.289265	-0.571332	0.861892	0.255996	-0.363659	0.262626	-0.834335	0.0930911	0.729864	0.105976	0.316111	-0.789761	-1.07734	0.295956	0.852635	0.164211	-0.89012	1.05471	0.746703	-0.763756	0.440125	-0.356819	0.0673645	-0.454295	-0.617228	1.56473	1.80158	1.26854	2.16106	0.958926	1.10053	-0.680538	-1.05471	0.556301	-0.979434	-0.738257	-0.269268	0.223008	-0.729864	-0.377392	-0.772366	0.519258	0.269268	0.871224	0.548833	-0.391196	0.329619	0.938814	1.24038	1.34375	-0.164211	-1.26854	-1.22666	-0.969129	-1.1488	-0.871224	-1.16129	-0.475724	0.0866543	-0.5638	0.282587	-0.138272	-1.06595	1.07734	1.02174	1.7401	0.89012	1.65865	-0.71323	-0.447199	1.1999	-1.18683	-0.541395	-0.461414	-0.440125	-1.00036	-1.60991	1.31278	-1.42744	-1.32811	-1.4099	1.77	0.781034	1.22666	1.00036	0.772366	0.594123	0.511936	1.48288	1.32811	1.17396	-1.99506	0.454295	-0.196793	-0.177221	-1.68457	-1.7401	-1.80158	-0.295956	-1.95021	-2.04433	-0.370517	0.0609404	-1.71168	-1.90897	-0.151229	0.447199	1.13648	-0.309379	-0.125338	1.4099	1.37608	1.68457	0.82529	0.680538	1.04359	1.71168	-2.7997	-2.2326	-2.3178	-0.0416824	-0.490131	-0.405076	0.00961637	-0.482915	-0.746703	-0.236172	-0.861892	-0.721522	-0.497373	0.497373	-0.0737913	-0.816311	-1.29775	-0.632815	-0.82529	-0.989843	-0.0288527	-0.0802211	-0.144747	-0.190261	-0.433073	-0.688642	-0.909339	-0.798548	-0.336395	-0.533987	-0.242769	-0.203333	-0.302661	-0.504641	-1.87074	-1.65865	-1.77	-2.09913	-1.54328	-1.44543	-1.58691	-0.131802	-2.56795	-2.42413	1.06595	1.95021	-1.37608	-1.1999	0.144747	0.0288527	-0.419033	0.60949	0.632815	0.65649	0.370517	-1.25434	-1.83506	0.533987	0.309379	-0.322858	0.377392	0.578895	0.807398	0.384285	0.349995	0.816311	0.118879	0.170712	0.0995317	-0.648558	1.35974	0.789761	0.526609	-0.852635	0.755202	-1.10053	-1.0326	-1.35974	0.696791	1.44543	1.4639	-0.329619	0.798548	0.948822	0.236172	-0.112426	-0.262626	0.617228	0.229585	0.672479	0.475724	0.0352668	0.482915	-0.0224397	-0.349995	0.541395	-0.183737	-0.0352668	-0.755202	-0.928899	0.419033	0.209882	0.21644	1.16129	0.704987	0.989843	1.39279	-1.13648	0.336395	-0.384285	0.343187	-0.170712	0.0224397	1.08886	0.0160277	0.0737913	0.412044	0.909339	-0.105976	-1.28301	0.664463	1.28301	-2.16106	0.71323	0.490131	-1.17396	1.87074	0.919075	0.84345	-0.0866543	0.648558	0.969129	1.18683	1.50241	1.25434	-0.282587	0.899688	0.979434	1.21317	1.83506	1.11236	-0.781034	-0.00320541	-0.664463	-1.01099	-1.31278	-1.24038	-0.958926	-1.50241	-0.807398	-1.02174	-0.938814	1.58691	0.203333	-0.919075	0.601789	-0.0480996	-0.275921	0.5638	0.721522	0.131802	0.738257	-1.34375	0.00320541	-0.601789	-0.511936	-1.08886	1.52253	-1.48288	-1.52253	-1.11236	-0.899688	-0.0995317	2.2326	1.60991	2.04433	1.99506	2.3178	-0.84345	0.461414	-0.412044	-1.4639	-0.880633	0.433073	-0.65649	-0.316111	-0.0160277	-0.468557	-0.948822	-0.672479	-0.398126	-0.343187	-1.12434	0.405076	1.01099	1.12434	1.1488	1.42744	1.6338	1.90897	1.54328	2.42413	2.7997	2.56795	2.09913	-0.0930911	1.0326	0.640667	0.177221	0.688642	0.196793	-0.60949	0.0802211	-0.118879	0.302661	-0.0545189	-0.209882	0.398126	-0.696791	0.138272	-1.04359	0.249377	-1.6338	-1.39279	-1.56473	-0.594123	-0.548833	-0.578895	-1.21317	0.880633	0.322858	0.157716	-0.0673645	-0.625003	0.363659	1.29775	-0.249377	0.151229	0.468557	-0.255996	0.112426	0.834335	0.763756	0.586492	0.242769	-0.229585	0.0416824	0.275921	0.0480996	0.504641	0.625003	0.391196	-0.426043	0.183737	0.426043	0.0545189	-0.0609404	-0.223008	0.190261	-0.00961637	0.356819	0.928899	0.571332
F8388_000461	-0.391196	-0.229585	-0.0480996	-0.909339	-1.16129	-1.24038	0.419033	0.0545189	-0.0737913	-2.7997	-0.688642	-2.56795	-1.4099	-1.50241	-1.04359	-1.48288	-0.490131	-0.203333	-2.04433	-1.32811	-1.11236	0.781034	1.16129	1.01099	-1.58691	-1.7401	1.4099	0.60949	-0.772366	-0.526609	-1.56473	0.223008	-1.01099	-0.170712	0.958926	1.04359	-0.223008	-1.71168	1.07734	0.746703	1.29775	0.586492	-1.1999	1.56473	1.37608	1.48288	1.00036	1.68457	1.12434	0.440125	1.28301	0.548833	0.989843	0.772366	0.834335	0.519258	0.617228	0.196793	-0.928899	-0.447199	0.138272	0.919075	0.447199	-0.789761	-0.672479	0.118879	0.763756	0.384285	-0.586492	0.871224	-0.249377	0.0673645	0.0866543	0.282587	-0.295956	0.454295	-1.0326	0.170712	0.00961637	0.203333	0.688642	1.54328	1.1488	1.22666	0.5638	0.571332	2.16106	1.05471	2.04433	1.87074	1.95021	-2.16106	-2.2326	-0.511936	-0.834335	-0.65649	-0.979434	-0.475724	-0.0224397	-0.349995	-1.06595	-1.6338	0.632815	1.25434	-1.07734	2.09913	2.2326	2.42413	0.82529	-0.601789	-0.640667	1.32811	1.52253	-0.164211	-0.556301	-0.269268	-1.99506	-1.02174	-1.83506	-0.405076	-0.209882	-0.861892	-0.899688	-1.4639	0.370517	-0.131802	-0.138272	-0.125338	0.349995	0.0416824	-0.958926	-0.989843	0.433073	-0.89012	0.0352668	0.289265	0.0802211	0.269268	0.164211	0.190261	0.594123	0.242769	0.302661	-1.77	-0.816311	0.343187	-0.275921	-0.343187	0.398126	-0.183737	-0.236172	-0.852635	0.807398	-1.65865	-1.68457	-1.95021	-0.461414	-0.157716	1.13648	-1.17396	-1.80158	1.60991	1.80158	1.4639	1.58691	0.755202	1.31278	1.71168	0.21644	2.56795	2.3178	1.10053	0.209882	-1.90897	0.648558	0.680538	0.909339	0.729864	0.71323	0.262626	-0.377392	0.0160277	0.511936	0.405076	0.704987	0.601789	0.789761	0.336395	-0.370517	-0.71323	-0.938814	-1.25434	-0.721522	-0.746703	-0.60949	-1.05471	-0.948822	-0.617228	-0.680538	-0.5638	-0.282587	0.969129	1.26854	1.18683	1.50241	0.899688	0.928899	0.852635	1.44543	0.948822	1.0326	1.17396	1.21317	0.578895	1.08886	1.83506	1.6338	2.7997	1.99506	0.504641	1.77	0.672479	1.7401	1.90897	0.640667	1.02174	1.06595	0.798548	0.738257	0.664463	0.84345	0.89012	0.721522	0.816311	1.24038	0.696791	1.65865	1.42744	1.11236	0.482915	0.541395	0.356819	0.880633	0.468557	0.461414	1.1999	-1.44543	0.151229	0.316111	-1.28301	0.0288527	-0.336395	-0.533987	-2.09913	-0.969129	-0.755202	-0.255996	0.322858	0.144747	0.490131	-1.54328	-0.398126	-1.52253	-0.704987	-0.151229	-0.00961637	0.497373	-2.3178	-1.60991	-0.0545189	-1.29775	-1.21317	-0.356819	-0.363659	-0.729864	-0.482915	-0.541395	-0.21644	0.412044	0.426043	0.131802	-0.798548	0.275921	0.295956	0.377392	0.229585	0.861892	0.65649	0.625003	0.112426	-0.696791	-0.807398	-0.763756	-0.919075	-0.548833	0.125338	0.177221	-0.0160277	-0.0930911	1.35974	1.34375	0.938814	0.979434	0.533987	-0.519258	0.255996	-0.504641	1.39279	-1.10053	-1.39279	-0.880633	-1.00036	-1.35974	-0.648558	-0.781034	-1.31278	-1.42744	-1.37608	-1.22666	-1.34375	-0.625003	-0.289265	-0.433073	-0.0995317	-0.412044	-0.302661	-0.309379	-0.664463	-0.454295	-0.0288527	-0.105976	0.249377	-0.578895	-1.1488	-1.26854	-0.0866543	0.0930911	0.329619	-1.18683	-0.144747	-0.384285	-0.0352668	0.309379	-1.08886	0.556301	0.0480996	-0.262626	0.526609	-1.12434	-0.84345	-0.871224	-0.632815	-0.571332	-0.82529	-0.497373	-0.738257	-0.0416824	-1.13648	-1.87074	-2.42413	-0.177221	0.363659	0.475724	-0.329619	-0.196793	-0.426043	-0.468557	-0.112426	-0.00320541	0.105976	-0.322858	0.00320541	0.0224397	-0.0673645	0.0609404	-0.118879	0.183737	0.157716	0.391196	-0.190261	-0.0802211	0.236172	-0.242769	-0.594123	-0.316111	-0.419033	-0.440125	-0.0609404	0.0995317	0.0737913
F8388_000463	-0.816311	-0.170712	-0.475724	-0.721522	0.0737913	-0.363659	-0.82529	-0.664463	-0.772366	-0.196793	0.177221	-0.209882	0.412044	0.899688	-0.336395	-0.112426	-0.377392	-1.29775	0.151229	-0.398126	0.680538	-1.1999	-0.468557	-1.04359	-0.0545189	-0.541395	-1.10053	0.461414	0.391196	-0.242769	-0.625003	-0.461414	0.196793	0.157716	-0.899688	0.236172	0.255996	0.475724	0.322858	0.648558	1.18683	-0.871224	-0.60949	0.548833	-0.295956	-0.131802	0.541395	1.1999	-1.01099	-0.979434	0.433073	1.77	0.519258	2.16106	1.44543	0.871224	0.0673645	-0.190261	-0.0673645	-0.412044	-0.755202	-1.07734	-0.852635	0.183737	-1.22666	-0.578895	-1.11236	0.384285	0.696791	0.5638	1.35974	-0.00320541	-1.26854	0.447199	0.816311	0.632815	1.71168	2.09913	-1.13648	0.242769	0.640667	-1.00036	-0.349995	1.22666	1.00036	1.29775	-1.37608	1.87074	0.170712	-0.447199	-0.440125	-2.2326	-2.09913	-0.482915	-0.548833	-0.84345	-0.65649	1.0326	-0.490131	0.00320541	-0.672479	-1.95021	-1.56473	-1.87074	-1.6338	-1.65865	-1.7401	-1.52253	-1.60991	-1.4639	-1.25434	-1.58691	-1.99506	1.10053	-0.511936	0.755202	0.468557	1.26854	0.880633	-0.0416824	0.807398	-0.928899	-0.640667	-0.696791	-1.80158	-1.90897	-1.68457	-1.71168	-1.83506	-1.77	1.90897	1.95021	-0.105976	1.83506	-0.419033	-0.433073	-0.249377	-0.125338	-0.322858	-0.255996	-0.275921	-0.504641	-0.302661	0.282587	0.125338	-0.0737913	-0.309379	-0.0288527	-0.289265	-0.0930911	-0.0802211	-0.0480996	-1.12434	-1.39279	-1.42744	-1.50241	-0.329619	0.0866543	-1.16129	0.0224397	-1.24038	-2.56795	-2.04433	-2.3178	-2.16106	-1.31278	-1.28301	-1.34375	0.65649	-2.42413	-2.7997	-1.21317	-0.144747	-1.35974	0.223008	0.852635	0.504641	1.01099	0.979434	0.763756	0.511936	-0.203333	0.571332	-0.738257	0.289265	0.84345	0.772366	-0.356819	0.0352668	1.13648	1.16129	1.1488	1.08886	1.48288	1.39279	1.4639	1.68457	1.25434	1.21317	1.56473	1.6338	-0.384285	-0.989843	-0.680538	-1.05471	-0.789761	-0.594123	-0.526609	-0.880633	-0.648558	-0.370517	-0.71323	-1.02174	0.617228	0.578895	0.482915	0.105976	0.861892	0.269268	1.05471	-0.688642	-1.32811	-0.223008	-0.861892	0.672479	0.419033	0.144747	0.0480996	0.118879	0.302661	0.203333	0.329619	0.275921	0.0802211	0.356819	0.343187	-0.781034	0.229585	0.405076	1.50241	1.54328	1.7401	1.31278	1.17396	1.58691	-1.54328	0.131802	-0.729864	-0.746703	-0.0160277	0.0416824	0.249377	0.262626	-0.909339	0.704987	-0.958926	-0.236172	1.80158	2.56795	1.65865	1.99506	2.2326	2.42413	2.04433	0.0995317	2.7997	1.60991	1.37608	2.3178	0.454295	0.688642	1.42744	0.60949	0.440125	1.32811	-0.454295	-0.0224397	0.0288527	0.0545189	0.309379	0.0609404	0.295956	0.969129	0.209882	1.02174	0.958926	0.834335	0.89012	0.938814	-0.177221	0.738257	0.781034	0.948822	0.398126	0.190261	-0.151229	-0.21644	0.336395	0.349995	0.370517	1.04359	0.533987	-0.343187	-1.44543	0.316111	-1.1488	-0.938814	0.664463	-0.405076	-0.807398	-0.183737	-0.89012	-0.632815	-0.571332	-0.316111	-0.519258	-0.586492	-0.601789	-0.5638	-0.763756	-0.798548	-0.556301	-0.969129	-0.533987	1.06595	0.00961637	1.4099	0.0160277	0.601789	0.721522	1.34375	1.52253	-0.0995317	-0.262626	-0.269268	-0.834335	-1.18683	-1.17396	-0.426043	-0.948822	-0.704987	0.112426	0.0930911	0.556301	0.363659	-1.08886	-0.164211	0.798548	-1.06595	0.497373	-1.48288	-0.497373	-0.391196	0.526609	0.21644	-0.617228	0.586492	-0.00961637	0.746703	0.928899	0.919075	-1.0326	-1.4099	-0.118879	-0.138272	-0.157716	0.138272	0.164211	0.490131	0.377392	0.789761	0.82529	1.12434	1.28301	0.909339	0.989843	1.07734	-0.0609404	0.426043	1.11236	0.729864	0.71323	1.24038	-0.282587	-0.0352668	-0.229585	-0.919075	-0.0866543	0.594123	0.625003
F8388_000464	0.0416824	-0.275921	-0.177221	-0.5638	-0.0352668	0.412044	0.688642	0.816311	0.664463	1.60991	1.71168	1.50241	1.18683	1.13648	0.871224	0.979434	-0.781034	-0.398126	1.48288	1.16129	0.468557	0.738257	1.08886	0.282587	-0.594123	-0.899688	1.25434	-0.601789	-0.909339	-1.95021	-0.89012	-1.1999	-0.763756	-1.56473	1.31278	-0.704987	-0.526609	-0.170712	-1.00036	0.105976	0.729864	-0.0480996	0.329619	0.672479	1.58691	0.989843	1.44543	1.34375	0.112426	1.42744	1.29775	-0.861892	0.0930911	-0.309379	-1.07734	-0.852635	-1.32811	0.223008	-0.519258	-0.412044	-1.71168	1.95021	-0.384285	-0.391196	-0.229585	-0.640667	-1.87074	-2.42413	-1.11236	-2.2326	-1.4099	-1.99506	1.07734	-0.625003	-0.548833	-0.302661	-0.688642	-0.672479	-1.7401	-1.60991	-0.0160277	1.22666	0.763756	-1.24038	-1.83506	-1.44543	1.68457	-0.696791	-1.77	-2.16106	-2.09913	0.490131	0.594123	1.80158	1.77	1.87074	1.6338	1.4099	0.958926	1.37608	1.54328	-1.02174	-0.440125	1.06595	0.789761	-0.236172	-0.475724	-1.13648	0.65649	-0.948822	-0.772366	0.89012	2.16106	-0.755202	0.164211	0.938814	0.504641	1.00036	0.242769	0.229585	-0.798548	-1.34375	-1.16129	-1.42744	-0.738257	-1.22666	-0.938814	0.548833	0.363659	0.170712	-2.7997	-1.65865	-0.295956	-2.56795	-1.10053	-1.90897	-0.60949	-1.17396	-2.3178	-1.25434	-0.504641	-1.01099	-1.05471	-1.68457	-0.336395	-0.419033	-0.461414	-0.664463	-0.316111	0.834335	1.10053	1.05471	0.84345	0.0995317	-0.0930911	0.262626	-0.363659	1.90897	0.82529	-0.190261	-0.958926	0.447199	0.322858	-0.223008	0.928899	0.384285	0.899688	0.5638	-0.151229	0.648558	-0.426043	1.17396	0.772366	0.721522	-1.54328	-0.343187	-1.1488	-0.405076	-0.571332	-0.454295	-0.490131	0.190261	-1.18683	-1.31278	0.511936	0.0737913	-1.06595	-0.183737	0.0288527	1.02174	0.203333	0.0802211	0.0160277	-0.377392	-0.144747	-0.468557	0.0673645	1.04359	1.1999	-0.0609404	0.00961637	0.426043	-1.37608	-1.52253	-1.6338	0.625003	0.433073	0.861892	0.0866543	0.255996	0.798548	-0.112426	-0.131802	-1.50241	1.7401	-0.209882	1.24038	1.83506	1.65865	0.852635	-2.04433	1.35974	0.541395	0.696791	0.969129	0.309379	0.00320541	0.391196	0.236172	0.586492	0.343187	0.533987	0.356819	0.177221	-0.0737913	0.209882	-0.322858	0.349995	0.482915	0.138272	-0.282587	-0.632815	-0.71323	-0.533987	-0.84345	-1.80158	-1.58691	-1.28301	-1.29775	-1.39279	-1.21317	0.125338	-0.807398	-0.262626	0.60949	-1.0326	-0.482915	-1.26854	-0.989843	-0.969129	-0.789761	-1.4639	-0.617228	-0.746703	-0.0866543	-1.04359	-1.35974	-0.65649	-0.979434	2.04433	2.7997	1.99506	0.196793	0.157716	0.269268	0.370517	0.405076	0.475724	-0.157716	0.295956	-0.00961637	0.0352668	0.909339	0.519258	0.948822	0.755202	-0.0673645	0.131802	0.336395	0.316111	0.0480996	-0.0802211	0.144747	-0.249377	-0.0416824	0.419033	0.377392	0.454295	0.632815	0.578895	0.680538	0.880633	0.746703	0.571332	0.440125	-0.105976	0.151229	0.556301	-0.447199	-0.203333	-0.269268	-0.164211	-0.511936	-0.289265	-0.356819	-0.349995	-0.21644	0.289265	-0.329619	-0.242769	0.0224397	0.601789	0.526609	-0.00320541	-0.578895	0.0545189	-0.138272	-0.118879	-0.880633	-0.721522	-0.541395	-0.834335	0.302661	-0.0545189	-0.0288527	0.497373	0.118879	0.21644	0.704987	0.781034	0.807398	0.919075	1.01099	1.1488	-0.871224	-0.82529	-0.586492	-1.48288	-0.125338	2.56795	-1.08886	-0.370517	-1.12434	-0.648558	0.249377	-0.816311	2.09913	2.42413	2.3178	2.2326	-0.680538	-0.556301	-0.928899	0.461414	1.56473	-0.433073	1.11236	1.52253	0.183737	1.28301	1.4639	1.39279	1.26854	1.12434	0.398126	0.617228	1.32811	-0.196793	0.275921	1.21317	0.71323	1.0326	-0.0224397	-0.919075	-0.0995317	-0.729864	-0.255996	0.640667	0.0609404	-0.497373
