## Supplementary tables for "Investigating *Cannabis sativa* L. gene expression through housekeeping genes and gene coexpression networks" (part 2 of 3)

### Sheet: Sup_Table_IV (continued)
Sup_Table_IV: Genes used to GCN analysis.
F8388_000465	0.0995317	-0.329619	0.632815	0.880633	0.648558	0.71323	-0.377392	-0.482915	-0.440125	0.0673645	-0.0416824	0.958926	0.871224	0.356819	0.151229	-0.625003	-0.696791	-0.781034	1.00036	-0.0802211	0.426043	1.07734	1.4099	0.834335	-1.1999	-2.2326	0.816311	-1.52253	-0.861892	-1.48288	-0.919075	0.688642	0.89012	0.269268	1.50241	-1.83506	-2.16106	-2.09913	-1.80158	-2.3178	-2.42413	-2.56795	-1.77	-1.90897	-0.112426	1.77	-1.34375	-0.5638	-2.04433	-2.7997	-0.880633	-1.32811	-0.704987	-1.0326	-1.54328	-0.938814	-1.99506	-1.10053	-1.16129	-0.89012	-0.578895	0.738257	-0.105976	0.533987	0.519258	0.548833	1.21317	-0.928899	0.170712	-0.852635	-0.363659	-0.295956	0.969129	-1.60991	-1.71168	-1.65865	-1.87074	-1.58691	0.571332	-0.157716	-0.948822	1.04359	0.852635	0.118879	2.3178	2.09913	-0.541395	-1.25434	-0.586492	-0.688642	-0.426043	-0.969129	-0.118879	-1.12434	-1.04359	-1.07734	-1.1488	-0.909339	-0.640667	-0.672479	-1.02174	-0.242769	1.31278	1.11236	1.48288	-0.177221	-0.269268	-0.447199	1.71168	-0.255996	-0.391196	1.7401	1.39279	-0.729864	0.412044	-0.533987	-0.405076	-0.617228	0.0930911	0.0416824	-0.519258	-1.11236	-0.816311	-0.82529	-1.95021	-1.7401	-1.68457	-0.275921	-0.282587	-0.236172	0.0802211	-0.475724	1.37608	0.789761	0.336395	0.343187	1.42744	0.909339	0.65649	1.08886	-0.343187	1.95021	0.475724	-0.556301	-0.0930911	-0.0480996	0.0737913	0.0545189	0.0609404	1.06595	0.454295	0.928899	0.746703	0.164211	-0.370517	-0.316111	0.112426	0.468557	0.899688	0.275921	0.729864	-0.763756	-0.772366	-1.22666	-1.31278	1.24038	0.82529	0.84345	0.798548	-1.29775	-1.4099	1.02174	0.989843	-0.203333	-0.309379	-0.196793	-0.0995317	-0.461414	-0.71323	-1.26854	-1.39279	-1.44543	-0.412044	-0.65649	-1.08886	-1.37608	-0.0160277	-1.56473	-1.4639	-0.419033	-0.989843	-0.958926	-0.979434	-0.807398	-0.834335	-0.84345	-0.871224	-0.454295	-0.490131	-0.755202	-0.899688	-0.151229	-0.356819	-0.322858	-0.384285	0.196793	0.229585	0.249377	-0.0288527	-0.170712	-0.183737	-0.00961637	0.0224397	0.0480996	0.490131	1.18683	-0.721522	-0.0609404	1.34375	0.138272	2.7997	1.26854	0.578895	1.44543	0.461414	0.721522	0.440125	0.556301	0.60949	0.772366	0.586492	0.680538	0.419033	0.309379	0.541395	0.349995	-0.21644	0.594123	0.755202	1.22666	-0.229585	-0.0224397	-0.223008	-0.164211	-0.262626	-0.601789	1.60991	-1.01099	-0.511936	-1.21317	1.01099	0.433073	-0.798548	0.370517	2.42413	-0.548833	-0.648558	-1.06595	-1.24038	-1.00036	-1.17396	-1.42744	-1.6338	-1.28301	-1.18683	-1.35974	-0.789761	-1.05471	-1.50241	-0.468557	0.391196	-0.738257	0.329619	0.21644	0.00320541	0.203333	0.316111	0.302661	0.255996	0.497373	0.262626	0.223008	0.861892	0.504641	0.979434	0.763756	0.482915	0.601789	0.625003	0.398126	0.144747	0.157716	0.125338	0.177221	0.282587	0.405076	0.447199	0.696791	0.672479	0.0866543	-0.349995	0.209882	-0.289265	-0.497373	0.0288527	-0.190261	-0.131802	-0.0673645	1.13648	1.28301	1.4639	1.25434	1.52253	1.56473	1.1488	1.1999	1.10053	1.6338	1.65865	1.12434	1.99506	2.16106	2.04433	2.56795	0.289265	0.384285	0.704987	0.807398	-0.209882	-0.398126	-0.433073	-0.302661	1.87074	1.90897	1.83506	2.2326	1.68457	1.80158	1.29775	1.54328	1.58691	1.32811	1.17396	1.16129	0.526609	0.105976	-0.125338	-0.680538	-0.571332	1.35974	0.5638	0.948822	-0.504641	-0.526609	-1.13648	-0.60949	-0.632815	-0.746703	-0.0352668	-0.0545189	0.0352668	0.131802	-0.336395	-0.0866543	-0.00320541	0.0160277	0.640667	0.190261	0.938814	1.0326	-0.664463	0.242769	0.617228	0.00961637	0.919075	0.781034	-0.144747	0.322858	0.511936	0.295956	0.664463	0.363659	0.377392	-0.594123	-0.138272	-0.0737913	-0.249377	0.236172	1.05471	0.183737
F8388_000466	0.625003	0.789761	1.02174	0.672479	0.704987	0.688642	0.196793	0.144747	0.131802	0.475724	0.249377	-0.242769	0.781034	0.989843	0.0545189	0.454295	0.112426	-0.144747	0.938814	0.468557	0.255996	1.68457	-0.82529	1.54328	-1.1488	-0.928899	-0.696791	-0.807398	-0.798548	-0.852635	-1.24038	-0.229585	0.398126	0.0930911	-0.704987	0.282587	-0.601789	-0.71323	-0.412044	-0.497373	-0.316111	-0.664463	-0.490131	-0.363659	-0.504641	-0.377392	-0.433073	-0.262626	-0.426043	-0.617228	-0.89012	1.07734	0.861892	1.05471	0.490131	-0.526609	-0.772366	-1.52253	-1.07734	-0.989843	-0.680538	1.32811	-0.625003	-0.461414	-0.721522	-0.586492	-0.979434	-0.289265	-0.0802211	-0.343187	-0.282587	-0.131802	-0.640667	-0.151229	-0.533987	0.0802211	-0.672479	-0.871224	-0.755202	-0.249377	0.979434	-0.571332	-0.948822	-0.391196	-0.164211	-0.763756	-0.447199	-1.21317	-1.02174	-0.632815	-1.12434	-1.6338	-2.42413	-1.04359	-0.84345	-1.05471	-0.919075	-0.880633	-0.816311	-0.781034	-0.938814	-1.56473	-1.48288	-1.22666	-1.42744	-1.39279	-2.2326	-1.95021	-1.54328	-1.68457	-1.83506	-1.4639	-1.28301	-1.1999	-1.4099	-0.65649	-0.177221	-0.0673645	-0.5638	-0.578895	0.384285	0.433073	0.919075	0.164211	-1.35974	-1.60991	-1.18683	-1.7401	-2.56795	-1.58691	0.84345	0.60949	0.680538	0.541395	0.586492	0.370517	0.426043	0.151229	0.71323	0.738257	0.578895	0.377392	0.105976	0.0609404	0.511936	0.640667	0.729864	0.664463	0.755202	1.90897	2.09913	1.71168	1.06595	-0.255996	0.157716	0.65649	0.356819	1.08886	1.16129	0.533987	2.3178	-1.71168	-2.04433	-1.90897	-1.99506	-1.80158	-1.65865	-1.87074	-1.44543	-2.16106	-1.77	-1.37608	-1.10053	-0.899688	-1.17396	-0.405076	-0.594123	-0.112426	-0.21644	0.125338	-0.0995317	-0.196793	-1.31278	-2.09913	-0.0737913	-0.329619	-0.454295	-0.0288527	-0.295956	0.0737913	-1.01099	-1.06595	-0.834335	-1.08886	-0.789761	-0.861892	-1.16129	0.236172	0.183737	-1.0326	-1.13648	0.405076	-0.118879	0.118879	-0.0352668	-0.0416824	0.229585	0.00961637	-0.157716	0.482915	0.419033	-0.183737	-0.302661	-0.203333	1.25434	2.56795	0.0224397	0.0288527	2.2326	0.391196	0.648558	1.01099	1.17396	0.209882	0.5638	0.899688	0.526609	0.746703	0.834335	0.928899	0.696791	0.763756	0.497373	0.322858	0.807398	0.349995	-0.746703	0.617228	0.772366	0.170712	-0.738257	-0.958926	-0.729864	-0.969129	-1.26854	-1.29775	-2.7997	-0.909339	1.13648	-2.3178	0.798548	-0.356819	-1.32811	-1.50241	-0.398126	-0.548833	-0.688642	-0.468557	-0.440125	-0.209882	-0.125338	-0.60949	-0.519258	-0.00961637	-0.275921	-0.556301	0.0480996	0.316111	-0.475724	0.412044	-0.0866543	0.948822	0.519258	0.0673645	0.0352668	0.275921	0.594123	0.309379	0.336395	0.632815	0.363659	0.269268	0.958926	0.556301	1.0326	0.880633	0.343187	0.852635	0.871224	0.548833	0.0866543	0.138272	-0.0160277	0.329619	0.295956	0.447199	0.504641	0.816311	0.82529	0.721522	-0.223008	0.289265	-0.648558	-1.11236	-0.370517	-0.349995	0.203333	-0.419033	1.37608	1.18683	1.50241	1.48288	1.42744	1.4639	1.4099	1.1999	1.44543	1.56473	1.58691	1.24038	1.87074	1.83506	1.80158	1.77	1.6338	1.35974	1.26854	1.22666	1.29775	1.28301	1.39279	1.21317	1.31278	1.34375	1.52253	1.60991	1.65865	1.7401	1.95021	2.04433	1.99506	2.7997	2.42413	2.16106	0.190261	-0.541395	-0.0224397	-1.00036	0.262626	1.12434	-1.25434	0.0160277	-0.105976	-0.0930911	-0.190261	0.223008	1.11236	0.909339	1.10053	0.969129	-1.34375	1.00036	0.89012	-0.170712	-0.0545189	-0.236172	-0.0480996	0.242769	1.04359	0.571332	-0.384285	0.0995317	-0.00320541	-0.336395	0.00320541	0.440125	-0.511936	0.461414	0.177221	0.0416824	0.21644	-0.138272	0.302661	-0.322858	-0.309379	-0.482915	-0.269268	-0.0609404	1.1488	0.601789
F8388_000467	-0.84345	0.322858	-0.696791	0.729864	0.738257	0.721522	0.412044	-0.275921	-0.0160277	0.541395	0.118879	-0.909339	1.26854	0.680538	0.269268	0.223008	0.798548	-0.0416824	1.05471	0.519258	0.138272	-0.440125	-0.21644	-0.105976	0.370517	0.289265	-0.454295	0.461414	0.282587	0.177221	0.60949	-0.125338	-0.157716	-0.316111	-0.426043	-0.648558	-0.594123	-0.0866543	0.0224397	-0.578895	-0.60949	-0.789761	-0.412044	-0.349995	-0.71323	-0.183737	-0.763756	0.157716	-0.482915	-0.82529	-0.798548	0.979434	0.0802211	-0.00961637	-0.309379	0.0930911	0.00961637	0.0416824	-0.242769	-0.0802211	0.664463	-1.06595	-0.640667	-0.398126	-0.680538	-0.601789	-0.979434	-0.405076	-0.336395	-0.391196	-0.363659	-0.177221	-0.738257	-0.223008	0.640667	-0.164211	-0.144747	0.125338	-0.625003	-0.526609	1.58691	-0.65649	-0.433073	-0.632815	0.0995317	-0.672479	-0.807398	-0.704987	-0.880633	-0.919075	-1.02174	-1.52253	-1.71168	-1.4099	-1.48288	-1.4639	-1.29775	-1.37608	-1.04359	-0.871224	-1.24038	-1.7401	-0.571332	-0.721522	-1.13648	-1.58691	-1.95021	-1.83506	-0.969129	-2.09913	-2.2326	-0.834335	-1.44543	-1.65865	-2.04433	-0.938814	0.00320541	-0.269268	2.3178	2.42413	1.18683	0.336395	0.309379	0.586492	-1.08886	-1.34375	-1.1999	-1.68457	-1.87074	-2.42413	1.1999	0.482915	-0.0609404	0.625003	0.447199	-0.118879	-0.131802	-0.664463	0.349995	0.316111	0.236172	-0.112426	-0.343187	-0.0673645	0.419033	0.356819	0.504641	0.363659	0.377392	0.209882	0.255996	0.329619	-0.356819	-0.329619	-0.0480996	-0.541395	0.302661	-0.729864	0.0352668	0.398126	-0.190261	-1.99506	-1.90897	-2.3178	-2.16106	-1.50241	-1.42744	-1.54328	-0.899688	-2.56795	-2.7997	-1.1488	-0.533987	1.80158	-1.26854	-1.12434	-0.989843	-1.28301	-0.861892	0.548833	-1.10053	-1.11236	2.56795	2.7997	-0.504641	-0.548833	-0.781034	-1.39279	-0.556301	0.249377	-0.948822	-1.16129	-1.25434	-0.816311	-1.07734	-1.05471	-1.32811	0.440125	0.0480996	-1.31278	-1.22666	1.0326	1.44543	1.6338	1.42744	-0.0737913	0.229585	0.112426	0.688642	0.948822	0.781034	1.00036	0.772366	1.07734	1.25434	0.617228	0.958926	0.807398	0.105976	1.02174	0.131802	0.0545189	0.648558	-0.0930911	0.871224	0.938814	0.426043	0.454295	0.632815	0.89012	0.433073	0.571332	0.0160277	-0.0224397	0.852635	0.0288527	-1.17396	0.601789	0.989843	2.2326	0.275921	-0.746703	-0.229585	-0.249377	-0.475724	-0.384285	-1.80158	-1.6338	-0.497373	-1.35974	1.28301	0.594123	-1.77	1.95021	-1.00036	-0.852635	-0.89012	-0.617228	-0.419033	-0.5638	0.262626	-0.755202	-0.236172	-0.0352668	0.405076	-0.511936	0.490131	0.578895	-0.295956	-1.21317	-0.289265	0.84345	0.203333	-0.138272	-0.586492	-0.468557	-0.151229	-0.209882	0.384285	0.880633	0.391196	-0.0995317	1.31278	0.497373	1.50241	1.12434	1.29775	0.899688	1.04359	0.170712	-0.377392	-0.282587	-0.370517	-0.0545189	0.144747	0.0737913	0.21644	0.696791	0.5638	-0.490131	-0.688642	-0.00320541	-0.958926	-1.56473	-1.0326	-1.18683	-0.928899	-1.01099	1.71168	1.4639	1.52253	1.34375	1.60991	1.7401	1.08886	1.54328	1.16129	1.48288	1.35974	1.21317	0.295956	0.556301	0.71323	0.190261	2.09913	1.77	1.1488	1.39279	2.16106	2.04433	1.99506	1.87074	1.37608	1.56473	1.65865	1.83506	1.90897	1.68457	0.704987	1.11236	0.834335	1.10053	1.24038	0.164211	0.242769	0.468557	0.196793	0.343187	0.533987	0.151229	-0.203333	0.0673645	0.0609404	-0.447199	-0.519258	-0.461414	0.511936	0.183737	1.22666	0.755202	-1.60991	0.0866543	-0.772366	-0.170712	0.82529	0.672479	0.969129	0.816311	1.32811	0.763756	0.861892	1.4099	0.909339	1.13648	0.746703	0.65649	1.01099	0.475724	0.526609	1.17396	-0.255996	0.928899	0.789761	-0.302661	-0.262626	-0.0288527	-0.322858	-0.196793	0.919075	1.06595
F8388_000468	2.7997	2.56795	2.3178	1.6338	1.13648	1.77	1.99506	2.2326	1.87074	0.329619	-0.578895	0.336395	-0.60949	-0.861892	-0.468557	-1.1488	-0.475724	0.144747	-1.77	-1.37608	-0.781034	1.37608	1.08886	-0.688642	0.131802	-0.236172	0.632815	0.948822	0.696791	0.370517	0.586492	-0.511936	0.236172	-0.0416824	0.834335	0.556301	0.989843	0.688642	0.440125	-0.0609404	0.190261	0.490131	1.01099	0.798548	1.21317	0.807398	0.89012	0.852635	0.183737	1.52253	1.48288	1.34375	1.0326	0.617228	0.447199	1.06595	0.497373	-1.08886	1.11236	0.157716	0.601789	2.04433	0.541395	0.5638	0.729864	0.82529	0.511936	0.816311	0.255996	0.571332	0.426043	0.672479	0.384285	-0.242769	-0.440125	0.262626	0.209882	-0.0545189	0.112426	0.316111	1.54328	1.1488	0.412044	0.928899	0.377392	-0.648558	0.919075	-1.32811	1.39279	-0.412044	-0.454295	1.50241	0.482915	0.938814	0.704987	-0.447199	0.356819	-0.363659	0.625003	0.105976	0.755202	-1.54328	0.871224	0.242769	0.164211	-1.99506	-1.48288	-1.58691	-0.664463	-1.13648	-1.68457	-0.209882	-0.763756	0.861892	0.349995	1.17396	0.454295	0.302661	0.0673645	1.04359	0.763756	1.00036	0.721522	0.398126	2.09913	1.95021	2.16106	-0.391196	-0.738257	-0.269268	-1.87074	-1.71168	-1.10053	-1.50241	-0.548833	-0.419033	-0.490131	-0.680538	-0.704987	-0.384285	-1.12434	-0.798548	-0.586492	0.526609	1.10053	1.4639	1.56473	1.71168	1.07734	0.475724	-0.0352668	0.468557	-0.497373	-0.880633	-0.541395	-1.05471	0.00961637	0.0288527	-0.729864	-0.00320541	-0.519258	-1.35974	-1.60991	-1.83506	-1.95021	-0.571332	0.223008	-0.919075	-0.5638	-1.80158	-1.34375	0.363659	-0.00961637	0.0224397	-1.29775	-0.84345	-0.958926	-1.24038	-1.42744	-0.834335	-1.07734	-1.06595	-1.7401	-2.04433	-0.625003	-0.909339	-0.755202	-1.17396	-0.89012	-0.405076	-0.398126	-0.21644	-0.309379	-0.302661	-0.601789	-0.807398	-1.28301	-0.556301	-0.82529	-0.0224397	-1.04359	-1.1999	-2.3178	-2.42413	-2.56795	0.125338	-0.979434	-0.871224	-1.16129	-0.816311	-0.138272	-1.4639	-0.969129	0.151229	0.746703	-0.0288527	0.504641	0.640667	-0.295956	0.118879	-0.772366	-0.899688	-0.170712	-0.721522	0.196793	1.31278	1.68457	0.0609404	-0.433073	-0.594123	0.322858	0.664463	0.84345	1.24038	0.979434	0.958926	0.781034	0.461414	0.229585	0.969129	0.00320541	0.0160277	-0.0802211	-0.289265	-0.255996	2.42413	-1.01099	-1.25434	0.309379	-2.7997	-0.852635	-0.356819	-1.52253	-2.2326	0.343187	0.203333	-0.282587	0.772366	1.65865	1.29775	1.80158	0.880633	0.533987	1.28301	0.909339	1.60991	1.90897	1.44543	0.0737913	0.295956	-0.65649	-0.928899	-0.672479	-0.617228	-0.0995317	-0.196793	-0.118879	-0.249377	-0.336395	0.21644	0.177221	-0.349995	0.0995317	-0.370517	-0.504641	-0.0480996	-1.39279	-1.11236	-0.151229	0.680538	-1.44543	-0.316111	-1.4099	0.0416824	-0.526609	-0.0673645	0.65649	0.289265	0.578895	-0.329619	-0.533987	-1.90897	-1.22666	-2.09913	-2.16106	-1.6338	0.0866543	-1.65865	-0.696791	-1.31278	-1.21317	-0.71323	-0.948822	-0.190261	-0.746703	-1.00036	-0.640667	-0.989843	-0.789761	-1.18683	1.02174	0.391196	0.170712	0.738257	1.58691	0.789761	0.899688	1.16129	1.22666	1.83506	1.35974	1.7401	0.405076	-0.482915	-0.112426	1.18683	0.433073	0.275921	1.12434	0.71323	1.26854	-0.223008	0.0545189	-0.461414	-1.02174	-1.26854	-1.56473	-0.632815	0.519258	-0.938814	0.419033	0.648558	1.32811	1.1999	1.25434	1.05471	1.42744	1.4099	0.594123	0.60949	-1.0326	0.249377	0.548833	-0.343187	-0.0866543	-0.125338	-0.275921	-0.157716	0.0352668	0.0480996	-0.144747	-0.0930911	0.138272	-0.105976	-0.377392	-0.183737	0.282587	-0.0737913	0.269268	0.0802211	-0.131802	-0.229585	-0.164211	-0.203333	-0.262626	-0.426043	-0.322858	-0.177221	-0.0160277	0.0930911
F8388_000470	0.617228	-0.131802	0.183737	0.454295	0.295956	0.65649	-0.729864	-0.262626	-0.594123	0.0224397	-0.295956	-0.511936	0.490131	-0.177221	-0.370517	0.461414	0.5638	0.309379	0.82529	1.11236	0.571332	-0.586492	-0.834335	-0.548833	0.00320541	0.0802211	-0.919075	-0.00961637	0.275921	-0.468557	-0.578895	-1.02174	-0.704987	-0.763756	-0.356819	0.302661	0.680538	0.807398	0.336395	1.16129	-0.447199	-0.249377	-0.617228	-0.316111	-0.672479	-0.391196	-0.746703	-0.289265	-0.275921	-0.664463	-0.533987	-0.170712	-0.0160277	-0.343187	-0.144747	-0.138272	-0.363659	0.0288527	0.00961637	-0.183737	-0.454295	-0.880633	-0.412044	-0.519258	-1.16129	-0.84345	-1.44543	-0.504641	-0.65649	-0.157716	-0.461414	-0.269268	-0.151229	1.44543	1.07734	0.526609	0.664463	0.632815	-0.405076	-0.781034	0.255996	-0.0480996	-0.798548	0.398126	0.0545189	-0.302661	0.322858	0.196793	-1.71168	-1.58691	-1.52253	-0.807398	-1.21317	1.37608	1.1488	1.50241	1.04359	1.18683	1.60991	1.12434	1.01099	-1.87074	-1.07734	-0.112426	-0.329619	-1.32811	-1.54328	-1.77	-0.433073	-2.04433	-2.09913	-0.0673645	0.343187	-0.349995	-0.398126	0.729864	-0.426043	0.0930911	-0.899688	-0.190261	-0.738257	-1.99506	-0.490131	-1.1488	0.262626	0.118879	-0.0802211	-1.01099	-1.00036	-0.979434	0.236172	-0.236172	0.578895	-0.0609404	0.688642	0.391196	0.412044	0.289265	0.405076	0.519258	0.384285	0.789761	0.586492	-0.0288527	-0.89012	-0.309379	-1.12434	-0.125338	-1.31278	0.852635	0.746703	0.377392	-0.601789	-1.06595	-0.928899	-1.24038	-0.164211	0.871224	-0.648558	0.447199	-0.282587	-1.50241	-1.42744	-1.48288	-1.4099	-1.08886	-0.721522	-1.29775	0.209882	-1.37608	-1.60991	1.00036	0.419033	1.06595	-1.83506	-0.0866543	-0.640667	0.625003	0.249377	-0.755202	-0.440125	0.672479	-1.65865	-2.42413	0.969129	0.594123	-1.1999	-0.60949	0.138272	0.229585	-1.0326	-1.05471	-1.28301	-0.336395	-0.571332	-0.322858	-1.13648	0.60949	0.370517	-1.35974	-1.17396	-0.861892	-0.938814	-1.04359	-1.18683	-0.772366	-0.688642	-0.384285	-0.789761	-0.958926	-0.969129	-0.82529	-0.948822	0.112426	1.99506	1.4639	1.65865	2.3178	1.77	1.25434	0.919075	1.05471	1.7401	-0.0416824	0.696791	-0.816311	0.0480996	-2.16106	-1.68457	-2.2326	-1.7401	-1.56473	-1.10053	-0.852635	0.0995317	-0.526609	0.648558	-1.26854	-1.22666	1.68457	1.39279	0.482915	1.52253	0.781034	0.989843	1.24038	-2.3178	-0.0995317	1.6338	-1.95021	1.4099	1.42744	-0.680538	0.426043	1.13648	-0.475724	0.0416824	-0.497373	1.21317	0.721522	0.440125	-0.209882	0.755202	0.772366	0.958926	1.35974	-0.871224	0.125338	-0.21644	1.95021	1.29775	2.16106	1.1999	0.704987	1.54328	0.0866543	-0.0352668	0.533987	1.22666	1.58691	0.548833	0.541395	0.0609404	0.938814	0.242769	0.349995	2.7997	1.83506	2.09913	-1.25434	-0.556301	-0.909339	-0.625003	1.32811	2.2326	-1.11236	-1.39279	0.84345	1.34375	-1.6338	-1.4639	-1.90897	0.601789	0.0352668	-1.80158	-2.7997	-1.34375	-2.56795	0.0160277	0.363659	0.763756	0.928899	0.909339	0.816311	0.979434	0.880633	0.861892	0.899688	0.834335	0.738257	1.0326	1.02174	1.17396	0.511936	-0.223008	0.504641	-0.71323	-0.105976	0.203333	0.223008	0.329619	-0.696791	0.556301	0.948822	0.497373	1.26854	1.31278	1.10053	0.89012	1.08886	1.28301	1.80158	1.87074	1.56473	-0.5638	-0.632815	-0.118879	-0.989843	0.0673645	2.56795	0.282587	-0.377392	-0.0224397	0.468557	-0.0737913	0.177221	1.90897	1.71168	2.04433	2.42413	-0.419033	1.48288	0.798548	0.356819	0.131802	-0.255996	-0.203333	0.640667	-0.0930911	0.170712	0.71323	0.21644	0.433073	-0.0545189	-0.242769	-0.196793	0.105976	0.0737913	-0.229585	0.157716	-0.541395	0.144747	-0.482915	-0.00320541	0.475724	0.151229	0.164211	0.316111	0.190261	0.269268
F8388_000471	-2.56795	-1.11236	-2.42413	-2.7997	-0.919075	-1.83506	-0.60949	-0.65649	-0.763756	-0.482915	-1.4639	0.377392	0.948822	1.71168	-1.65865	0.255996	-1.87074	-2.2326	0.632815	-0.0352668	-0.289265	-1.7401	0.763756	-2.09913	-0.236172	0.0866543	1.00036	-0.255996	0.322858	-0.151229	-0.269268	-1.28301	-1.29775	-0.556301	0.289265	-1.06595	-0.772366	-0.721522	-0.196793	-0.755202	-0.880633	-1.54328	-1.68457	-1.52253	-1.95021	0.209882	-1.39279	-2.04433	-1.80158	-1.22666	-1.99506	0.909339	-0.118879	0.938814	0.82529	-0.89012	-0.688642	-0.363659	-0.203333	-0.262626	-0.223008	-0.548833	-1.50241	-1.10053	-1.4099	-1.32811	0.118879	-1.42744	-1.44543	-1.56473	-0.696791	-1.90897	0.391196	0.282587	-0.0609404	-0.0866543	0.0609404	0.229585	-2.3178	-1.6338	-0.632815	-0.164211	-0.440125	2.09913	2.42413	2.56795	2.7997	0.899688	2.04433	2.16106	2.2326	-1.18683	-1.01099	-1.08886	-0.738257	-0.948822	-1.16129	-0.0288527	-1.1488	-0.798548	-1.1999	1.02174	-0.349995	-0.781034	-0.680538	0.807398	0.316111	0.144747	-0.861892	1.83506	1.1999	-0.746703	-0.871224	0.398126	1.60991	1.29775	-0.0673645	-0.504641	1.95021	1.87074	0.704987	-1.05471	-0.533987	-0.519258	-1.35974	-1.26854	-1.24038	1.6338	1.48288	1.39279	1.99506	1.80158	-0.729864	1.90897	-0.426043	-1.07734	0.203333	0.0288527	-1.25434	0.5638	0.447199	0.461414	-0.5638	-1.21317	-0.405076	-0.601789	-0.433073	-0.704987	-0.329619	1.17396	-0.370517	-0.594123	-0.302661	0.426043	0.490131	1.07734	-0.377392	0.880633	0.363659	-0.412044	-0.617228	1.4639	1.4099	1.01099	1.34375	0.601789	1.11236	0.861892	0.236172	1.54328	1.65865	-0.190261	-0.0160277	0.468557	-0.125338	0.511936	0.0224397	1.42744	0.21644	-0.249377	-0.105976	-0.309379	1.50241	1.68457	0.157716	0.105976	-0.0995317	-0.447199	-0.571332	-1.02174	-0.816311	-1.04359	-1.13648	-0.84345	-0.958926	-0.979434	0.548833	-1.12434	-1.00036	0.617228	0.586492	-1.60991	-1.58691	-1.77	-1.34375	0.738257	0.640667	0.746703	0.0352668	-1.37608	-0.969129	-0.00320541	0.249377	1.08886	1.44543	1.0326	1.56473	1.35974	1.12434	0.834335	1.7401	0.798548	0.60949	-0.899688	0.989843	0.336395	0.0930911	0.131802	0.196793	0.440125	0.349995	0.454295	0.0737913	-0.00961637	0.0802211	0.0673645	-0.71323	0.0480996	0.343187	2.3178	0.781034	0.721522	0.504641	0.594123	1.13648	-0.0802211	-0.242769	-0.511936	-2.16106	1.10053	-0.834335	-0.0480996	-0.229585	0.242769	-0.170712	-0.909339	-0.938814	1.25434	1.06595	1.04359	0.556301	0.969129	0.928899	1.16129	0.648558	1.28301	0.475724	0.183737	0.789761	0.329619	0.00320541	0.688642	0.65649	0.772366	0.89012	0.309379	0.412044	0.497373	0.302661	0.979434	0.729864	0.384285	0.958926	0.526609	1.05471	0.919075	1.32811	0.356819	0.541395	0.0995317	0.482915	0.625003	0.696791	0.680538	1.37608	0.170712	0.190261	0.519258	0.571332	0.138272	-0.316111	0.0545189	-0.275921	-0.640667	-0.157716	-0.21644	-0.490131	-0.183737	-0.398126	-0.419033	-0.497373	-0.144747	-0.461414	-0.625003	-0.336395	-0.343187	-0.391196	-0.526609	-0.648558	-0.541395	-1.0326	-0.82529	-0.928899	-0.0737913	0.755202	0.419033	1.26854	0.151229	0.578895	0.00961637	0.405076	0.871224	-0.0930911	-0.177221	-0.295956	-0.0224397	0.177221	0.0416824	-0.672479	-0.664463	-0.454295	0.533987	-0.138272	0.269268	-0.112426	-0.322858	-0.789761	1.21317	0.0160277	0.664463	-0.475724	-1.48288	-0.989843	0.125338	-0.468557	-1.71168	-1.31278	-1.17396	-0.0416824	-0.356819	-0.0545189	-0.282587	-0.578895	0.852635	1.31278	1.58691	1.77	0.164211	0.223008	0.295956	0.370517	0.112426	0.71323	0.275921	1.24038	1.52253	-0.807398	-0.131802	-0.384285	0.672479	-0.852635	-0.209882	0.433073	0.84345	1.1488	1.22666	0.816311	1.18683	0.262626	-0.586492
F8388_000472	0.781034	0.336395	1.11236	1.0326	0.746703	1.17396	0.919075	1.31278	1.07734	0.391196	0.289265	0.295956	0.89012	0.511936	-0.302661	0.729864	0.00320541	0.82529	1.10053	0.871224	-0.144747	-0.00320541	0.672479	0.138272	0.556301	0.0609404	-0.0737913	0.398126	0.209882	0.0480996	-0.398126	-0.511936	-0.672479	-0.533987	0.164211	-1.07734	-0.0609404	0.0416824	-1.25434	0.0995317	-0.249377	-0.0224397	0.118879	-0.519258	0.0866543	0.269268	-0.131802	0.65649	0.112426	-0.349995	-0.71323	-1.60991	-0.807398	-1.24038	-1.54328	0.680538	0.541395	-0.223008	0.363659	0.105976	0.84345	-0.157716	-0.356819	-0.419033	-0.377392	-0.196793	-0.781034	-0.648558	-0.236172	-0.0995317	0.21644	0.131802	0.586492	-0.454295	-0.105976	-0.482915	-0.601789	-0.295956	-0.5638	-0.433073	-1.13648	0.349995	0.177221	-1.6338	-0.680538	-1.28301	-0.640667	-1.37608	-2.09913	-1.7401	-2.04433	-0.203333	-0.738257	1.68457	2.3178	1.95021	1.80158	1.54328	1.44543	1.60991	1.16129	0.928899	1.35974	2.09913	1.4099	1.6338	0.807398	0.157716	1.26854	2.16106	1.87074	1.25434	2.2326	-1.56473	-0.789761	0.0737913	0.625003	0.664463	-1.29775	-1.18683	-0.426043	-0.928899	-0.0416824	-0.571332	1.39279	0.755202	0.816311	0.0288527	-0.118879	0.275921	-0.363659	-0.405076	0.223008	-0.440125	-0.0930911	-0.255996	0.00961637	-0.151229	-0.316111	-0.0480996	0.190261	0.343187	-0.229585	-0.138272	0.71323	-0.183737	0.426043	0.236172	0.170712	1.29775	0.412044	1.08886	1.02174	-0.275921	-0.322858	-0.632815	0.475724	1.4639	0.834335	0.454295	-0.65649	1.77	1.34375	1.52253	1.48288	1.42744	0.594123	-0.242769	0.0545189	1.83506	1.37608	1.56473	1.1999	-1.58691	-2.16106	-0.282587	-1.04359	0.0160277	-0.289265	0.0802211	0.370517	0.0930911	-1.77	-2.56795	-0.21644	-0.336395	-0.979434	-0.00961637	-0.190261	0.979434	1.06595	0.738257	0.632815	-0.526609	-0.125338	-0.209882	0.461414	0.617228	1.18683	0.262626	0.196793	0.880633	0.356819	0.468557	0.490131	0.578895	0.329619	0.405076	0.958926	0.789761	1.22666	1.01099	0.640667	0.377392	0.571332	0.861892	0.772366	0.533987	0.447199	0.798548	0.648558	1.13648	0.419033	0.989843	1.24038	-1.80158	-1.90897	-0.0352668	-1.44543	-0.384285	-0.746703	-0.625003	0.144747	-0.343187	-2.3178	-0.497373	-0.548833	-1.83506	-2.42413	-0.60949	-0.468557	-0.880633	-0.0802211	-0.447199	-0.578895	-1.48288	-2.7997	0.151229	-0.269268	1.50241	-0.490131	0.229585	1.28301	-1.99506	1.12434	-0.0866543	0.242769	-0.969129	-0.696791	-1.32811	-0.89012	-1.05471	-0.938814	-0.164211	-0.112426	-0.763756	-0.594123	-0.816311	-1.08886	-0.170712	-1.17396	0.316111	0.704987	1.05471	1.21317	0.203333	0.497373	0.249377	-0.899688	-0.0288527	-0.664463	-0.729864	1.32811	0.504641	0.938814	1.7401	-1.71168	-1.1488	-0.586492	-0.861892	0.322858	-0.0160277	0.899688	-1.34375	0.384285	-0.370517	-0.84345	0.309379	0.948822	0.440125	2.56795	1.58691	1.65865	1.99506	1.90897	2.42413	2.04433	1.71168	-1.4099	-1.21317	-0.948822	-1.39279	-1.31278	-1.10053	-1.12434	-0.688642	-1.52253	-1.0326	-1.02174	-0.909339	-0.0673645	-0.834335	-0.755202	-0.852635	-1.50241	-1.42744	-1.26854	-1.16129	-1.4639	-1.68457	-1.00036	-1.65865	-0.958926	-1.22666	-1.01099	-0.504641	-1.1999	-1.35974	-0.721522	-1.06595	-0.772366	-0.704987	-0.82529	-0.617228	-1.11236	-0.871224	-0.989843	-2.2326	-0.475724	2.7997	-1.87074	-0.919075	-0.461414	-0.412044	-0.309379	-0.391196	1.1488	0.482915	0.526609	0.969129	-1.95021	-0.556301	-0.798548	0.852635	0.696791	0.302661	0.0224397	1.00036	0.519258	0.688642	0.763756	0.255996	0.60949	0.721522	-0.262626	0.183737	0.909339	0.282587	0.0673645	0.5638	-0.177221	-0.329619	0.125338	0.0352668	0.433073	0.601789	-0.541395	1.04359	0.548833	-0.0545189
F8388_000473	-0.302661	0.249377	-0.183737	1.12434	1.29775	1.25434	0.322858	0.255996	0.349995	0.969129	0.721522	-0.203333	1.58691	1.22666	0.772366	0.928899	1.13648	0.475724	1.48288	1.0326	0.871224	0.482915	0.0224397	0.688642	-0.816311	-0.721522	-0.0802211	-0.461414	-0.989843	-0.118879	-0.938814	1.7401	1.60991	1.32811	0.164211	-0.798548	-0.316111	-0.680538	-0.511936	-0.236172	0.0802211	0.763756	0.979434	0.65649	1.50241	0.275921	0.412044	1.07734	0.594123	0.468557	1.31278	-0.861892	-0.433073	-0.871224	-0.746703	-0.151229	-0.190261	-1.32811	-1.22666	-0.704987	-0.0609404	-0.144747	0.648558	0.84345	1.26854	1.18683	1.56473	1.21317	0.789761	0.798548	0.601789	1.01099	0.89012	-0.0737913	-0.526609	-0.556301	-0.112426	-0.0545189	1.71168	1.17396	-0.356819	0.640667	0.0930911	0.0866543	0.746703	0.144747	0.00961637	-0.640667	-0.229585	-0.289265	-0.209882	-2.09913	-2.16106	-0.475724	-0.497373	-0.0288527	-0.447199	-0.571332	-0.578895	-0.5638	-0.105976	1.99506	-0.0160277	-0.533987	-0.262626	1.95021	1.77	1.83506	-0.00961637	2.3178	2.04433	-0.490131	-0.196793	-1.1999	-1.4639	-0.426043	-0.0224397	0.190261	-1.08886	-0.617228	-0.755202	-0.482915	-0.170712	-0.249377	-2.2326	-2.04433	-1.95021	0.696791	0.880633	0.989843	1.65865	1.24038	0.680538	1.52253	1.34375	1.54328	0.82529	0.729864	1.68457	1.39279	0.447199	0.672479	1.1488	0.0609404	0.556301	0.504641	0.617228	0.738257	0.541395	-0.157716	-0.00320541	0.151229	0.183737	1.4099	0.398126	0.295956	0.236172	-0.138272	-0.0416824	-0.223008	0.00320541	2.56795	2.2326	2.09913	2.16106	1.90897	1.80158	1.87074	-0.504641	2.42413	2.7997	-0.0930911	-0.65649	-0.71323	-0.969129	-1.35974	-1.11236	-1.07734	-1.31278	-0.909339	-0.880633	-0.789761	-1.12434	-1.13648	-1.00036	-1.05471	-0.979434	-0.672479	-1.10053	0.5638	-0.363659	-0.322858	-0.349995	-0.377392	-0.412044	-0.370517	-0.398126	0.807398	0.533987	-0.391196	-0.419033	0.571332	1.04359	1.44543	1.02174	0.138272	0.242769	0.209882	0.289265	0.578895	0.490131	0.426043	0.302661	0.105976	0.0737913	0.262626	-0.309379	-0.177221	0.282587	-0.131802	0.125338	0.497373	0.909339	0.461414	-0.0866543	1.1999	0.834335	0.664463	0.852635	0.958926	0.548833	0.632815	0.229585	0.21644	1.10053	0.316111	-0.440125	0.60949	0.948822	0.118879	-0.688642	-0.594123	-0.541395	-0.519258	-0.632815	1.6338	-2.3178	-0.60949	0.0480996	1.08886	-1.04359	-0.384285	0.625003	-0.648558	-0.454295	-0.343187	-0.275921	-1.28301	-1.01099	-1.26854	-1.54328	-0.919075	-1.17396	-1.83506	-1.56473	-1.1488	-1.21317	-1.29775	-0.948822	-2.42413	-2.56795	-1.99506	0.157716	0.0416824	-0.269268	0.0352668	0.223008	0.203333	0.391196	0.704987	0.405076	0.384285	1.06595	1.00036	1.35974	0.71323	0.440125	0.899688	0.816311	1.42744	0.0160277	-0.0480996	-0.125338	0.370517	0.419033	1.4639	1.37608	0.919075	0.781034	0.0288527	-0.548833	-0.0352668	-0.601789	-0.664463	-0.336395	-0.468557	-0.329619	-0.295956	-1.6338	-1.50241	-1.71168	-1.34375	-1.65865	-1.68457	-1.58691	-1.4099	-1.25434	-1.7401	-1.80158	-1.39279	-0.82529	-0.834335	-0.852635	-0.89012	-0.84345	-0.958926	-0.807398	-0.928899	-1.24038	-1.18683	-1.16129	-1.06595	-1.77	-1.90897	-1.87074	-1.44543	-1.42744	-1.37608	-0.763756	-0.781034	-1.0326	-1.48288	-1.52253	-1.60991	-0.729864	-0.625003	-0.696791	-0.738257	0.343187	-2.7997	-0.772366	-0.899688	-0.21644	-0.242769	-0.405076	0.0545189	0.196793	-0.282587	0.586492	0.356819	-1.02174	0.269268	-0.255996	0.131802	0.0995317	0.363659	0.526609	0.519258	0.755202	0.861892	-0.586492	0.309379	0.336395	0.454295	0.511936	0.329619	0.433073	1.05471	0.938814	0.112426	1.16129	0.177221	0.377392	-0.0995317	-0.0673645	-0.164211	0.170712	0.0673645	1.11236	1.28301
F8388_000474	-0.269268	-0.0609404	0.755202	-0.295956	-0.370517	-0.447199	1.01099	0.229585	0.356819	-0.632815	-0.21644	0.316111	-0.0224397	0.0609404	-0.262626	-0.151229	1.35974	1.29775	0.919075	1.26854	0.275921	-1.34375	-0.979434	-0.601789	-0.578895	-0.131802	-1.10053	-0.454295	-0.356819	-0.461414	-0.5638	-1.48288	-1.28301	-1.22666	-0.899688	-0.738257	-1.42744	-0.696791	-0.548833	-1.29775	-0.928899	-0.556301	-0.807398	-0.541395	-0.852635	-1.26854	-0.680538	-1.35974	-0.871224	-1.11236	-1.31278	-1.56473	-0.729864	-1.50241	-1.05471	0.0416824	-0.384285	-0.391196	-1.1999	-0.880633	-0.157716	-1.65865	-0.763756	-1.24038	-1.4099	-1.1488	-1.25434	-0.426043	-0.82529	-0.475724	-0.640667	-0.309379	-0.781034	-0.377392	-0.125338	-0.798548	-0.746703	-0.625003	-1.54328	-1.17396	-1.4639	-0.65649	-1.04359	-1.21317	-0.989843	-1.87074	1.02174	-2.42413	-0.816311	-1.01099	-1.0326	-1.7401	-2.16106	-0.0673645	-0.138272	0.0160277	-0.255996	0.377392	-0.0288527	0.0866543	-0.363659	-1.37608	-0.229585	1.13648	0.0802211	-0.412044	0.461414	1.32811	0.125338	-1.77	-1.90897	-0.183737	-0.772366	0.0995317	1.90897	1.10053	1.28301	0.548833	2.3178	2.56795	1.4639	-0.571332	-0.0802211	0.164211	-1.99506	-2.09913	-1.6338	1.99506	2.09913	2.2326	-0.196793	-0.586492	0.625003	-0.170712	0.729864	0.412044	0.571332	0.490131	0.177221	0.680538	1.50241	0.419033	0.282587	0.433073	0.255996	1.21317	0.834335	0.196793	0.704987	1.1488	0.336395	0.170712	1.1999	-0.526609	-0.519258	-0.511936	0.672479	0.21644	1.07734	0.363659	0.223008	-1.95021	-2.04433	-2.2326	-2.3178	0.640667	0.475724	-0.112426	-0.349995	-2.56795	-2.7997	0.65649	1.18683	0.0352668	-1.80158	1.58691	0.138272	1.4099	0.721522	1.00036	0.617228	0.370517	0.289265	-0.938814	0.880633	0.322858	0.533987	0.151229	0.852635	1.11236	0.209882	-0.316111	-0.329619	1.04359	0.909339	0.105976	-0.343187	0.447199	0.302661	-0.405076	-0.0352668	-0.209882	0.989843	0.632815	0.664463	-0.909339	-1.06595	-0.71323	-0.322858	-0.236172	-0.105976	-0.249377	-0.0737913	0.5638	1.48288	0.249377	0.578895	0.948822	1.65865	0.398126	2.7997	1.6338	2.04433	0.384285	0.482915	-0.755202	-0.948822	-0.958926	-1.16129	-0.688642	-0.648558	-0.617228	-0.672479	-0.504641	-1.00036	-0.861892	-1.71168	-1.13648	-1.32811	-0.282587	0.696791	-0.0930911	0.594123	0.190261	-0.440125	-0.721522	-1.83506	0.688642	0.00961637	0.781034	2.42413	0.262626	-1.52253	0.0480996	1.7401	-1.18683	-0.969129	-1.68457	-0.223008	-0.89012	-0.919075	-1.12434	-1.07734	-0.482915	0.0673645	-0.190261	-1.02174	-0.84345	-1.60991	0.89012	0.586492	0.938814	0.203333	0.979434	1.71168	0.899688	0.816311	0.118879	0.131802	1.22666	-0.0480996	0.0288527	1.60991	0.71323	1.42744	1.68457	-1.44543	-0.834335	-0.60949	-0.0866543	-0.118879	-0.664463	-0.00961637	-0.144747	-0.336395	-0.0160277	-0.0416824	0.648558	1.39279	-0.302661	-0.242769	0.82529	1.05471	-1.39279	1.83506	-0.177221	-0.490131	-0.594123	1.54328	1.25434	1.37608	0.0737913	0.601789	0.405076	1.17396	1.24038	1.06595	0.746703	0.60949	0.772366	0.958926	0.0545189	0.468557	1.08886	0.329619	0.504641	0.183737	0.541395	0.526609	0.343187	0.0930911	0.0224397	1.80158	1.52253	1.77	1.95021	1.87074	1.56473	0.309379	-0.497373	1.44543	-0.433073	-0.275921	0.112426	0.236172	0.928899	0.969129	-1.08886	-0.468557	2.16106	0.295956	1.31278	0.738257	0.426043	0.157716	-0.533987	-0.789761	-0.704987	-0.0545189	0.00320541	-1.58691	-0.398126	-0.164211	0.789761	1.34375	0.440125	0.556301	0.807398	0.519258	1.16129	-0.289265	0.454295	0.349995	-0.203333	0.269268	1.0326	-0.419033	0.861892	0.84345	-0.00320541	0.144747	0.242769	-0.0995317	0.497373	0.798548	0.511936	0.391196	0.871224	1.12434	0.763756
F8388_000475	2.42413	0.763756	1.42744	0.0995317	-0.586492	0.0160277	-0.781034	-0.721522	-0.807398	-1.52253	0.526609	-1.39279	0.433073	0.497373	-0.203333	-0.229585	0.578895	0.384285	-1.34375	-0.223008	0.138272	-0.490131	-0.738257	-0.880633	-1.26854	-1.37608	0.419033	-0.871224	-1.16129	-0.928899	-1.42744	-0.183737	0.672479	0.309379	-0.729864	-1.00036	-0.938814	-0.664463	-0.269268	0.468557	-0.482915	-0.504641	-1.05471	0.0352668	-0.0930911	0.0480996	-0.0352668	0.118879	-0.816311	0.282587	0.223008	-1.35974	-0.680538	-0.852635	-0.541395	-0.5638	-0.519258	-0.65649	-1.13648	-1.12434	-0.440125	-0.419033	-0.322858	-0.594123	-0.329619	-0.625003	-0.398126	0.0802211	0.112426	-0.0416824	0.275921	0.269268	-0.919075	0.329619	-0.0673645	0.125338	-0.0609404	-0.164211	0.336395	0.322858	0.236172	-0.370517	-0.617228	-0.648558	-0.302661	-0.384285	-2.16106	-0.170712	-1.80158	-1.56473	-1.83506	0.170712	-1.04359	-0.151229	0.295956	0.183737	-0.196793	0.746703	1.7401	1.00036	-0.138272	-0.82529	0.0866543	-0.60949	-0.391196	-1.1999	-0.363659	-0.548833	0.203333	-1.24038	-1.48288	-0.632815	-0.861892	1.11236	0.412044	1.22666	-0.89012	1.13648	-1.10053	-0.157716	-0.309379	-1.7401	-1.07734	-1.60991	2.3178	1.90897	2.09913	0.242769	0.164211	0.0224397	0.0288527	0.511936	1.1488	-0.177221	0.548833	0.461414	0.84345	1.29775	0.789761	0.586492	1.95021	1.50241	0.938814	0.871224	0.640667	0.664463	-0.255996	-0.0288527	0.316111	-0.0480996	0.632815	0.157716	-0.461414	-1.01099	-1.31278	-1.28301	-0.105976	0.302661	-0.295956	-0.475724	-1.06595	-2.2326	-1.6338	-1.71168	-2.3178	-0.601789	-0.909339	-1.1488	-0.688642	-2.04433	-2.7997	-0.704987	-0.746703	0.82529	-1.4099	0.704987	-1.32811	0.738257	-0.0160277	-0.190261	-0.0995317	0.71323	-1.29775	-2.42413	0.556301	0.398126	-0.578895	0.482915	-0.112426	1.65865	0.447199	0.255996	0.343187	1.05471	0.909339	1.08886	1.06595	1.39279	1.48288	0.948822	0.919075	-1.21317	-1.65865	-1.87074	-1.95021	-0.948822	-1.02174	-0.834335	-1.17396	-1.22666	-1.08886	-0.958926	-0.969129	-0.672479	0.490131	0.0545189	-0.00961637	0.958926	1.31278	0.190261	-0.789761	-1.58691	0.772366	-0.899688	-0.236172	0.00961637	-0.497373	-0.0866543	-0.249377	0.131802	-0.0737913	0.00320541	-0.209882	-0.454295	-0.242769	-0.556301	-0.763756	-0.0802211	0.0609404	2.2326	0.151229	-0.526609	0.0737913	-0.275921	-0.447199	-0.798548	-1.11236	-0.405076	1.60991	-1.44543	1.12434	0.533987	-0.426043	-1.99506	1.71168	-1.0326	-0.511936	-2.56795	-0.755202	-1.68457	-1.4639	-0.989843	-1.25434	-1.50241	-0.84345	-0.533987	-2.09913	-1.90897	-1.54328	0.391196	-0.0224397	-0.412044	-0.316111	-0.21644	0.541395	-0.377392	-0.125338	-0.0545189	-0.336395	0.196793	-0.118879	-0.144747	0.721522	0.249377	0.852635	0.440125	0.755202	0.60949	0.880633	0.0416824	-0.282587	-0.640667	-0.433073	-0.262626	0.377392	0.0673645	0.0930911	0.454295	0.356819	0.519258	0.601789	0.680538	0.177221	0.370517	0.65649	1.6338	0.21644	1.34375	0.928899	0.989843	1.52253	1.21317	1.80158	1.4639	1.17396	1.25434	1.32811	1.35974	1.58691	1.24038	1.16129	1.0326	1.28301	1.07734	-0.349995	0.899688	0.89012	0.504641	-0.71323	-0.571332	-0.131802	-0.356819	1.54328	1.87074	1.1999	1.77	1.56473	1.44543	1.10053	1.4099	1.68457	1.02174	1.26854	0.5638	-0.772366	-1.18683	-0.979434	-1.77	-0.696791	2.7997	1.04359	0.798548	-0.343187	-0.468557	-0.289265	0.262626	1.83506	2.16106	1.99506	2.56795	2.04433	1.37608	0.594123	0.617228	1.18683	0.475724	1.01099	0.861892	0.349995	0.969129	0.289265	0.625003	0.571332	0.229585	0.105976	0.426043	0.209882	0.834335	0.405076	0.363659	0.144747	0.648558	-0.00320541	0.688642	0.807398	0.696791	0.979434	0.729864	0.816311	0.781034
F8388_000476	0.343187	-0.164211	-0.322858	-0.0224397	-0.00961637	-0.269268	-0.490131	-0.738257	-0.65649	0.65649	0.0866543	1.13648	1.0326	0.398126	0.170712	-0.236172	0.112426	-0.343187	0.0995317	-0.125338	0.0352668	0.909339	0.772366	0.594123	-1.10053	-1.1488	0.282587	-0.412044	-0.816311	0.0545189	-1.42744	-0.0352668	0.309379	0.0480996	0.948822	-1.71168	-1.25434	-1.44543	-1.83506	-1.08886	0.571332	0.433073	0.196793	0.391196	-0.21644	0.861892	0.60949	0.0673645	0.0930911	0.533987	-0.177221	-1.37608	-1.35974	-1.39279	-1.90897	0.00320541	-0.0609404	-1.32811	-0.958926	-1.16129	0.105976	-0.729864	0.586492	0.852635	0.526609	0.482915	0.816311	1.04359	0.938814	1.00036	0.958926	1.08886	1.1999	-1.21317	-0.601789	-0.909339	-0.497373	-1.34375	-0.0737913	0.405076	-2.56795	0.203333	0.89012	-1.12434	-0.105976	-0.151229	1.25434	1.21317	1.80158	2.7997	2.04433	-2.16106	-2.09913	-0.289265	-0.384285	0.269268	-0.0288527	-0.209882	-0.419033	-0.144747	-0.282587	1.7401	-0.755202	0.275921	-0.772366	2.56795	1.90897	1.77	-0.0866543	1.99506	1.95021	-0.548833	0.738257	1.83506	2.3178	1.48288	1.44543	-0.223008	-0.763756	-0.71323	-0.461414	-1.0326	-0.391196	-0.533987	-1.7401	-2.7997	-2.2326	2.16106	2.42413	2.2326	0.349995	-0.0545189	0.468557	0.356819	0.729864	0.84345	0.746703	0.696791	0.672479	0.798548	0.807398	0.131802	0.680538	-0.468557	-0.255996	0.363659	0.447199	-0.0160277	1.11236	0.190261	-0.316111	-0.183737	0.556301	1.12434	0.928899	1.35974	0.871224	0.497373	1.31278	-0.0480996	0.0288527	1.65865	1.68457	1.6338	1.4639	1.32811	1.39279	1.52253	0.664463	1.71168	1.87074	0.899688	0.490131	-1.17396	-0.880633	-0.482915	-0.5638	-0.807398	-1.00036	-0.398126	-0.746703	-0.556301	-1.13648	-1.58691	-0.84345	-0.899688	-1.11236	-0.118879	-1.01099	-0.0995317	-0.617228	-0.625003	-0.571332	-0.336395	-0.0416824	-0.229585	-0.541395	-0.131802	-0.356819	-0.504641	-0.370517	0.0160277	0.461414	0.329619	0.578895	-0.138272	-0.0802211	-0.00320541	0.255996	-0.302661	0.0737913	0.144747	0.151229	0.519258	0.640667	0.475724	0.0416824	0.21644	0.688642	0.419033	1.07734	0.377392	0.601789	0.721522	0.302661	-1.68457	-1.6338	-1.52253	-0.526609	-0.688642	-1.28301	-0.664463	-2.04433	-1.99506	-1.18683	-1.95021	-1.29775	-2.42413	-1.50241	0.138272	-1.26854	-1.31278	-1.22666	-1.60991	-1.02174	-2.3178	-0.363659	0.979434	-0.89012	2.09913	-0.989843	-0.157716	1.28301	-1.77	1.05471	-1.05471	-1.65865	-0.0673645	-0.928899	-0.511936	0.177221	-1.4099	-1.4639	-0.405076	-1.24038	-0.919075	-1.1999	-0.672479	-1.48288	-1.87074	-1.80158	-0.969129	1.22666	1.37608	1.56473	1.4099	1.50241	1.42744	1.58691	1.29775	1.34375	1.24038	0.316111	0.236172	0.834335	0.632815	0.781034	1.60991	1.54328	0.541395	1.02174	0.157716	0.763756	1.26854	0.648558	-0.190261	0.118879	0.384285	-0.0930911	1.18683	-0.262626	-0.309379	-0.249377	0.989843	-1.56473	0.249377	0.336395	0.209882	-1.04359	-0.82529	-0.648558	-0.861892	-0.594123	-0.586492	-0.640667	-0.979434	-0.632815	-0.433073	-0.721522	-0.834335	-0.196793	0.164211	0.440125	0.504641	0.289265	0.704987	0.0802211	0.183737	-0.275921	-0.475724	-0.871224	-0.349995	-0.295956	-0.798548	-0.789761	-0.242769	-0.781034	-0.704987	-0.938814	-0.680538	-1.07734	-0.60949	-1.54328	-1.06595	-0.852635	-0.519258	-0.578895	0.322858	-0.440125	0.625003	0.5638	-0.948822	-0.203333	-0.454295	-0.377392	-0.696791	0.242769	-0.426043	-0.112426	0.412044	1.1488	-0.170712	-0.447199	0.262626	0.82529	0.617228	0.789761	0.919075	0.969129	1.10053	-0.329619	0.548833	0.295956	0.125338	0.880633	0.755202	0.229585	1.17396	1.01099	0.223008	0.454295	0.71323	0.370517	0.0609404	0.0224397	0.00961637	0.511936	0.426043	1.16129	1.06595
F8388_000477	-0.526609	0.807398	0.405076	1.08886	1.16129	1.02174	0.275921	0.447199	0.497373	1.10053	0.625003	0.738257	1.25434	1.0326	1.00036	0.249377	0.82529	-0.426043	1.31278	0.909339	0.834335	0.454295	-0.282587	0.578895	-0.704987	-0.497373	-0.196793	-0.275921	-0.183737	-0.269268	-0.419033	-0.118879	-0.405076	-0.433073	-0.229585	-0.519258	-0.617228	-0.343187	-0.262626	-0.302661	0.0352668	0.151229	0.0288527	0.349995	-0.00961637	-0.0160277	-0.00320541	0.640667	0.412044	0.177221	-0.746703	0.60949	0.482915	0.468557	0.852635	0.336395	0.0609404	-0.461414	-0.648558	-0.21644	0.282587	-0.781034	0.105976	0.0995317	-0.0224397	0.157716	-0.242769	0.789761	0.384285	0.89012	0.556301	0.948822	-0.236172	-0.688642	-0.0802211	-0.0416824	-0.289265	-0.255996	-0.71323	-0.112426	0.504641	-0.190261	0.0737913	-0.468557	0.164211	-0.384285	-0.170712	-1.05471	0.526609	0.648558	0.343187	-1.6338	-1.80158	-1.00036	-0.989843	-1.21317	-0.979434	-1.26854	-1.32811	-1.12434	-1.22666	-2.16106	-0.349995	-0.852635	-0.60949	-1.99506	-1.77	-1.83506	-0.664463	-2.56795	-2.42413	-0.412044	-0.789761	0.196793	0.871224	-0.0866543	0.370517	-0.370517	-0.834335	-1.10053	-0.533987	-1.28301	-0.729864	-0.871224	-1.87074	-1.71168	-1.7401	-0.632815	-0.721522	-0.899688	1.34375	0.899688	0.391196	1.1999	1.05471	1.01099	0.721522	0.295956	1.13648	1.06595	0.21644	0.490131	0.594123	0.71323	-0.0673645	0.183737	0.696791	0.601789	0.00320541	-0.322858	-0.454295	-0.0545189	0.363659	-0.329619	0.125338	-0.65649	0.84345	-0.601789	-0.336395	0.289265	0.236172	-2.3178	-2.04433	-1.95021	-2.09913	-1.24038	-0.958926	-1.31278	-0.880633	-2.2326	-2.7997	-0.89012	0.0545189	-1.25434	-1.1488	-0.356819	-0.447199	-0.0609404	-0.640667	-0.969129	-1.17396	-1.01099	-0.772366	-1.42744	-0.571332	-0.672479	-0.475724	-1.11236	-0.755202	0.190261	-0.84345	-0.763756	-0.909339	-0.586492	-0.625003	-0.5638	-0.798548	0.440125	0.112426	-0.82529	-0.861892	0.209882	0.571332	0.958926	0.461414	-0.504641	-0.377392	-0.440125	-0.0930911	0.269268	0.0866543	-0.125338	-0.164211	0.519258	-0.0480996	0.419033	-0.556301	-0.295956	0.309379	0.0673645	0.969129	0.632815	0.928899	0.329619	0.144747	0.798548	0.511936	0.118879	0.203333	0.426043	0.0480996	0.302661	-0.249377	-0.223008	0.763756	-0.203333	-1.06595	0.316111	0.5638	-0.594123	-0.541395	-0.511936	0.672479	0.0416824	-0.680538	-0.938814	-1.56473	-1.02174	-0.0995317	-1.60991	1.29775	-0.490131	-1.37608	1.26854	-1.0326	-0.948822	-0.738257	-1.58691	-1.39279	-1.4099	-1.50241	-1.1999	-1.44543	-1.29775	-1.18683	-1.13648	-1.52253	-1.48288	-1.4639	-1.54328	-1.35974	-1.68457	0.755202	0.664463	-0.0352668	0.688642	0.746703	0.586492	0.138272	0.861892	0.0930911	-0.0737913	1.1488	0.322858	1.22666	0.989843	1.50241	0.979434	1.21317	0.170712	-0.0288527	-0.144747	-0.316111	0.0224397	1.35974	0.0160277	0.0802211	0.680538	0.617228	0.398126	-0.807398	-0.105976	-1.07734	-1.08886	-0.578895	-1.34375	0.229585	-0.919075	2.7997	2.56795	2.2326	2.42413	1.95021	2.04433	2.3178	1.90897	2.09913	1.71168	1.77	1.7401	1.56473	1.52253	1.54328	1.48288	1.44543	1.58691	1.4099	1.32811	1.39279	1.42744	1.4639	1.37608	1.68457	1.80158	1.83506	1.87074	2.16106	1.99506	1.65865	1.60991	1.6338	0.781034	1.17396	1.04359	0.242769	1.11236	1.28301	1.24038	-0.548833	-1.90897	-0.928899	-0.482915	0.475724	-0.151229	-0.177221	-0.157716	-0.398126	-1.16129	0.00961637	-0.309379	-1.65865	-0.209882	-0.816311	0.377392	0.65649	0.816311	0.772366	0.704987	0.938814	0.919075	-1.04359	0.541395	-0.138272	-0.363659	0.729864	0.548833	-0.696791	1.07734	0.880633	-0.391196	0.433073	0.356819	-0.131802	0.255996	0.131802	0.223008	0.533987	0.262626	1.12434	1.18683
F8388_000478	0.672479	-0.0224397	-0.269268	0.680538	0.384285	0.65649	0.309379	0.440125	0.275921	1.16129	1.32811	1.52253	1.26854	1.13648	1.07734	-0.746703	0.461414	-0.336395	0.170712	-0.118879	-0.412044	0.249377	0.447199	0.183737	-0.84345	-1.10053	0.948822	-0.899688	-0.989843	-0.738257	-1.08886	-0.928899	-0.0288527	-0.282587	1.34375	-1.29775	-0.60949	-0.343187	-1.17396	0.0737913	0.526609	0.363659	1.02174	-0.556301	0.852635	0.89012	-0.0609404	1.00036	0.419033	0.196793	0.548833	-0.82529	-0.426043	0.601789	-1.60991	-0.262626	-0.601789	0.112426	-0.398126	-1.12434	-0.157716	0.989843	0.899688	0.482915	0.21644	0.617228	1.28301	0.412044	0.236172	0.223008	0.807398	0.909339	1.01099	-0.541395	0.533987	-0.0160277	-0.0673645	-0.672479	-0.349995	0.919075	-0.781034	0.82529	0.640667	-0.625003	-0.21644	-1.35974	0.269268	-0.112426	1.18683	1.37608	-1.24038	-0.511936	-1.0326	0.816311	1.1488	1.4099	0.969129	1.44543	1.29775	1.39279	1.04359	2.16106	0.798548	1.7401	1.50241	2.56795	2.2326	2.3178	1.6338	2.7997	2.09913	1.58691	1.48288	0.0480996	1.54328	1.08886	-0.0737913	0.349995	-0.938814	-0.909339	-1.00036	-1.50241	-1.32811	-1.54328	-1.83506	-2.7997	-2.42413	0.571332	0.755202	0.398126	0.834335	0.289265	0.789761	0.721522	-0.729864	-0.183737	0.468557	0.763756	-0.138272	0.0609404	-0.65649	1.1999	0.861892	-0.0802211	-0.468557	-0.798548	-0.704987	-0.497373	-0.571332	1.31278	0.928899	0.594123	0.370517	-0.475724	-0.763756	-0.680538	0.255996	1.35974	0.746703	0.329619	-0.772366	1.90897	1.80158	1.77	1.99506	1.65865	1.12434	1.25434	0.729864	2.04433	1.95021	0.586492	0.738257	1.24038	-2.3178	0.519258	-1.80158	0.475724	0.71323	0.00961637	-0.105976	0.164211	-1.6338	-2.2326	0.0995317	-0.447199	-1.39279	-0.0480996	-0.0930911	1.0326	-0.125338	0.0224397	0.262626	-0.289265	-0.275921	-0.370517	0.880633	1.05471	1.10053	0.871224	1.06595	-0.640667	-0.871224	-0.880633	-1.16129	-0.0416824	-0.0352668	-0.177221	0.0673645	-0.755202	-0.229585	0.556301	0.625003	-0.632815	0.138272	-0.578895	-0.391196	0.151229	-0.0995317	0.157716	-0.440125	0.177221	-0.533987	1.56473	0.0802211	0.282587	-0.384285	0.00320541	-0.309379	0.454295	0.295956	0.302661	-0.223008	-0.594123	-0.329619	-0.504641	-1.04359	-0.190261	0.0352668	0.688642	-0.170712	-0.89012	-0.919075	-1.07734	-0.958926	-2.04433	-1.58691	-0.482915	-0.548833	-1.37608	-1.01099	-0.377392	-1.21317	-1.7401	1.42744	-1.26854	-1.22666	-1.4639	-0.696791	-1.05471	-1.1999	-1.25434	-0.948822	0.118879	-0.816311	-0.526609	-1.95021	-1.18683	-1.42744	1.87074	0.979434	0.336395	0.0545189	0.664463	1.21317	0.343187	0.504641	0.772366	-0.316111	0.511936	0.105976	-0.144747	1.22666	0.377392	1.4639	1.11236	0.84345	0.704987	0.938814	-0.242769	-0.209882	-1.06595	-0.807398	-0.688642	-0.419033	0.125338	-0.461414	0.5638	0.696791	-0.00320541	-0.151229	0.490131	-0.0866543	0.405076	0.242769	0.356819	0.958926	-0.519258	-0.834335	-0.586492	-0.236172	-0.131802	-0.203333	-0.433073	-0.617228	-1.13648	0.322858	0.316111	-0.00961637	-0.454295	0.131802	0.0930911	0.0416824	-0.5638	-1.99506	-1.65865	-1.71168	-1.87074	-2.16106	-1.90897	-1.68457	-2.09913	-1.34375	-1.44543	-0.852635	-0.721522	-1.31278	-1.11236	0.648558	0.781034	0.578895	-1.52253	-1.77	-1.4099	-1.1488	-1.48288	-1.56473	-2.56795	-1.28301	2.42413	-0.664463	0.0866543	-0.405076	-1.02174	-0.861892	-0.969129	1.60991	1.71168	1.68457	1.83506	-0.789761	-0.363659	-0.979434	-0.0545189	0.433073	-0.295956	1.17396	0.497373	0.0288527	0.632815	-0.249377	0.60949	0.209882	-0.322858	0.426043	0.541395	-0.71323	-0.255996	-0.196793	0.0160277	-0.648558	-0.356819	-0.490131	0.144747	0.391196	0.229585	-0.302661	0.190261	0.203333	-0.164211
F8388_000479	0.363659	-0.269268	0.151229	0.00320541	-0.0609404	0.468557	0.807398	0.763756	0.738257	-0.71323	0.433073	0.295956	-0.164211	-0.00320541	0.316111	-0.177221	0.861892	1.18683	-0.571332	-0.343187	-0.586492	0.00961637	-0.0673645	-0.504641	-1.4639	-1.68457	0.0416824	-1.35974	-1.65865	-1.18683	-2.16106	1.21317	1.48288	1.34375	0.131802	-1.32811	-0.82529	-0.625003	-1.22666	0.664463	0.419033	0.989843	1.7401	0.511936	1.87074	-0.118879	0.526609	1.25434	0.948822	1.80158	1.56473	-2.04433	-1.42744	-1.99506	-2.3178	-1.01099	-0.969129	-1.44543	-1.54328	-1.90897	-0.807398	0.398126	0.440125	0.0930911	0.696791	0.648558	0.490131	0.309379	0.578895	0.461414	0.384285	0.183737	-0.302661	0.282587	0.0160277	-0.151229	0.969129	-0.738257	1.83506	1.11236	-1.13648	0.391196	0.249377	-2.42413	-1.31278	-1.7401	-1.11236	-1.87074	-0.356819	-0.490131	0.0609404	1.68457	-0.899688	1.44543	1.42744	1.95021	1.6338	1.35974	1.65865	1.29775	1.39279	0.601789	0.680538	1.31278	0.65649	1.52253	1.4639	1.60991	1.1488	0.242769	0.0288527	0.909339	1.58691	-1.28301	0.275921	0.196793	0.322858	0.21644	0.729864	-0.203333	-1.05471	-1.50241	-0.989843	-1.60991	2.7997	2.3178	2.56795	0.302661	0.370517	0.125338	-0.526609	-0.601789	1.22666	-0.772366	0.938814	1.16129	0.640667	0.82529	1.37608	0.688642	0.0352668	0.541395	1.07734	-0.157716	-0.131802	0.0673645	-0.391196	-0.938814	-0.282587	1.4099	0.958926	1.17396	0.71323	-0.979434	-0.958926	-1.25434	0.447199	1.28301	0.721522	-0.0224397	-0.363659	-0.105976	0.834335	0.880633	1.1999	1.77	1.24038	0.899688	-0.412044	1.0326	0.556301	0.704987	-0.816311	0.625003	-2.7997	-0.0930911	-2.09913	0.504641	1.12434	-0.852635	-1.1488	-0.664463	-1.37608	-1.95021	-1.07734	-1.34375	-1.83506	-0.377392	-1.06595	0.519258	-0.0288527	0.0802211	-0.190261	0.229585	-0.0480996	0.0737913	-0.255996	0.329619	0.454295	-0.322858	-0.447199	-0.349995	1.05471	1.01099	1.00036	-0.909339	-0.696791	-0.729864	0.0995317	-0.138272	0.497373	0.203333	0.209882	-0.928899	-0.398126	-0.746703	-1.16129	-0.789761	-0.262626	-0.289265	-0.880633	-0.632815	-0.871224	0.405076	-0.21644	0.177221	-0.533987	0.816311	-0.249377	0.482915	0.632815	0.594123	-0.196793	-0.405076	-0.419033	-0.65649	0.377392	-0.0352668	-0.183737	-0.919075	0.617228	-0.0545189	0.755202	0.255996	0.164211	-0.519258	-0.948822	-0.112426	-0.556301	2.16106	-1.04359	-0.721522	1.13648	-2.2326	0.746703	-1.0326	-0.617228	1.02174	-1.24038	0.919075	0.223008	-1.6338	-1.56473	1.54328	-1.10053	-1.12434	-1.26854	-1.21317	-1.77	2.2326	2.09913	1.99506	-0.0995317	0.0545189	-0.0737913	-0.454295	0.105976	-0.0866543	-0.316111	0.412044	-0.170712	-0.384285	1.04359	0.60949	1.32811	0.89012	-0.275921	-0.125338	0.190261	0.157716	-0.475724	-0.861892	-0.763756	-0.648558	-0.511936	0.236172	0.144747	0.772366	0.781034	0.170712	0.789761	1.10053	-0.223008	1.08886	0.84345	1.26854	0.533987	1.06595	-0.548833	-0.781034	-0.60949	-0.497373	-0.5638	-0.704987	-0.426043	-0.594123	-0.482915	-0.242769	-0.541395	-0.309379	0.343187	0.798548	0.548833	0.289265	-1.48288	-0.640667	-1.29775	-0.440125	-1.58691	-1.39279	-1.4099	-1.80158	-0.578895	-0.798548	-0.680538	-0.672479	-1.08886	-1.00036	0.138272	-0.336395	-0.329619	-0.834335	-0.295956	0.349995	-1.52253	-1.02174	-0.468557	-2.56795	-0.84345	2.42413	-0.236172	0.0866543	-0.370517	-0.755202	-0.688642	0.112426	1.90897	2.04433	1.50241	1.71168	-1.71168	-1.17396	-1.1999	0.118879	0.672479	-0.0802211	0.356819	0.979434	0.0480996	0.928899	-0.89012	0.269268	0.336395	-0.0160277	-0.229585	-0.0416824	0.426043	0.852635	0.871224	0.0224397	0.475724	0.262626	-0.209882	-0.461414	-0.00961637	-0.433073	-0.144747	0.586492	0.571332	0.5638
F8388_000480	-0.105976	1.31278	0.0737913	0.461414	0.672479	0.533987	0.0609404	-0.0480996	0.0416824	0.289265	0.601789	-0.454295	1.17396	0.789761	0.433073	0.138272	0.00320541	-0.426043	1.02174	0.60949	0.755202	0.772366	0.0673645	1.22666	-0.680538	-0.601789	-0.0737913	-0.405076	-0.909339	0.0866543	-0.928899	0.236172	0.131802	-0.0545189	0.196793	-0.880633	-0.688642	-0.755202	-1.12434	-0.84345	0.21644	0.229585	0.125338	0.329619	-0.377392	-0.0930911	0.370517	0.282587	0.454295	-0.0288527	-0.309379	-0.672479	-0.578895	-0.632815	-0.807398	-0.0609404	-0.0160277	-1.48288	-1.16129	-0.594123	0.249377	-0.356819	0.648558	0.632815	0.309379	0.526609	0.398126	0.969129	1.07734	0.948822	0.798548	1.11236	1.24038	-0.625003	-0.696791	-0.948822	-0.640667	-0.746703	0.0930911	0.571332	-0.938814	1.00036	1.13648	-0.384285	0.349995	-0.242769	-0.269268	-0.721522	-0.447199	-0.398126	-0.519258	-2.42413	-2.7997	-0.249377	0.0224397	-0.255996	0.979434	-0.322858	-0.177221	0.177221	1.0326	1.80158	1.99506	2.56795	2.3178	1.77	1.90897	2.42413	2.04433	1.87074	1.71168	2.2326	2.7997	-1.29775	-1.58691	-0.511936	0.356819	0.519258	-1.54328	-0.919075	-0.548833	-0.482915	-0.412044	-0.223008	-2.16106	-2.3178	-1.99506	1.42744	1.48288	1.32811	1.28301	0.65649	0.617228	1.16129	0.861892	0.871224	0.578895	0.497373	1.10053	1.05471	0.170712	0.322858	0.541395	1.44543	0.468557	1.1999	0.164211	0.89012	0.880633	0.475724	1.29775	0.721522	1.34375	0.0802211	0.203333	-0.336395	1.35974	-0.0995317	0.190261	0.738257	1.50241	1.95021	1.39279	1.83506	1.52253	1.18683	1.4099	1.4639	1.60991	1.7401	1.68457	2.16106	2.09913	-0.861892	-0.704987	-1.04359	-0.772366	-0.871224	-1.11236	-0.490131	-0.899688	-0.781034	-0.969129	-1.07734	-1.01099	-1.05471	-0.789761	-0.852635	-1.28301	0.391196	1.65865	1.58691	1.6338	0.958926	0.989843	1.1488	-0.131802	0.511936	0.336395	0.834335	0.343187	-0.190261	-0.0802211	0.316111	-0.00961637	-0.144747	-0.196793	-0.138272	-0.289265	-0.236172	-0.203333	-0.349995	-0.329619	0.419033	0.447199	0.688642	-0.0352668	-0.112426	0.816311	0.105976	0.269268	1.54328	1.26854	0.482915	0.405076	0.919075	0.586492	0.363659	0.664463	0.82529	0.746703	0.938814	0.157716	0.0545189	1.08886	0.151229	-0.475724	0.5638	0.84345	-0.262626	-1.06595	-0.89012	-0.65649	-0.729864	-0.738257	-0.433073	0.704987	-0.60949	1.56473	-0.363659	-0.664463	-0.209882	-0.497373	-0.541395	0.0288527	1.37608	0.852635	-0.648558	-1.13648	-1.18683	-1.32811	-1.22666	-1.26854	-1.39279	-1.6338	-1.1999	-1.37608	-1.42744	-0.979434	-2.2326	-2.56795	-1.95021	0.112426	-0.125338	-0.419033	-0.164211	0.0352668	0.00961637	0.223008	0.594123	0.209882	0.0160277	1.04359	0.412044	1.25434	0.763756	0.680538	0.807398	0.625003	0.255996	-0.21644	-0.157716	-0.282587	-0.00320541	0.118879	0.144747	0.295956	0.909339	0.781034	-0.295956	-0.617228	-0.170712	-0.316111	-0.763756	-0.440125	-0.504641	-0.461414	-0.468557	-1.65865	-1.50241	-1.83506	-1.56473	-1.7401	-1.87074	-1.44543	-1.80158	-1.77	-1.17396	-2.09913	-1.25434	-1.34375	-1.10053	-1.08886	-1.1488	-1.4099	-1.21317	-0.834335	-0.989843	-1.35974	-1.52253	-1.24038	-1.4639	-1.71168	-1.90897	-1.68457	-0.816311	-1.31278	-0.798548	-0.370517	-0.556301	-0.586492	-1.60991	-1.02174	-0.82529	-0.526609	-1.00036	-0.958926	-1.0326	-0.118879	-2.04433	0.262626	-0.71323	-0.151229	-0.275921	-0.302661	0.384285	-0.391196	-0.5638	0.426043	0.302661	-0.571332	-0.183737	-0.343187	0.183737	0.490131	0.548833	0.71323	0.640667	0.899688	0.928899	-0.533987	0.556301	0.242769	-0.0224397	0.729864	0.696791	-0.229585	1.06595	1.01099	-0.0673645	0.377392	0.504641	0.0995317	0.0480996	-0.0416824	-0.0866543	0.440125	0.275921	1.12434	1.21317
F8388_000481	0.475724	0.343187	0.541395	0.594123	0.989843	1.04359	-0.356819	-0.0352668	-0.419033	-0.0224397	-0.0930911	0.289265	0.138272	-0.269268	-0.329619	0.880633	0.377392	0.680538	0.482915	0.586492	-0.242769	0.183737	-0.511936	-0.0480996	-1.00036	-0.89012	-0.144747	-0.969129	-0.336395	-1.10053	-1.24038	-0.0288527	0.71323	-0.533987	0.0866543	-0.468557	-0.412044	0.816311	-0.249377	0.696791	-0.852635	-0.0737913	-0.236172	0.105976	0.640667	0.871224	0.282587	0.302661	-0.302661	0.807398	0.89012	-0.880633	0.526609	-1.08886	-1.07734	-0.601789	-0.82529	0.0673645	-0.772366	-0.71323	-0.763756	-0.586492	0.398126	-0.640667	-0.482915	-0.105976	-0.316111	-0.672479	-0.721522	-0.164211	-0.688642	-0.0416824	0.0930911	0.322858	0.909339	0.511936	1.06595	-0.203333	0.632815	0.0995317	1.21317	-0.131802	-0.255996	-1.25434	-1.34375	-1.48288	-1.26854	-1.22666	0.223008	0.295956	-0.196793	-1.68457	-2.16106	0.125338	0.625003	-0.426043	-0.0866543	-0.377392	-0.177221	0.504641	0.0352668	-1.83506	1.26854	2.3178	1.08886	-1.52253	-1.29775	-1.50241	1.37608	-2.04433	-2.2326	1.44543	1.34375	-0.816311	-0.807398	-0.229585	-0.632815	-0.526609	-0.594123	-0.919075	-1.11236	-1.77	-1.28301	-1.4639	-1.58691	-1.65865	-1.7401	-1.54328	-1.71168	-1.87074	-0.112426	-0.289265	0.738257	-0.343187	1.18683	1.13648	0.861892	0.789761	1.11236	1.02174	1.32811	0.979434	0.721522	0.00961637	-0.578895	-0.190261	-0.405076	-1.0326	-0.979434	1.01099	0.772366	0.688642	0.497373	-0.861892	-1.01099	-1.18683	0.648558	0.84345	0.405076	0.170712	0.578895	-2.56795	-1.99506	-1.95021	-2.09913	-1.39279	-1.4099	-1.42744	-0.834335	-2.3178	-2.7997	0.0160277	-0.209882	-1.16129	-1.35974	0.412044	-0.617228	0.21644	0.617228	0.196793	-0.398126	-0.0995317	-1.17396	-1.60991	-0.118879	-0.755202	-0.625003	0.151229	-0.664463	-0.275921	-0.295956	-0.84345	-0.871224	-0.781034	-1.02174	-0.738257	-0.899688	-0.349995	0.112426	-0.958926	-0.928899	0.384285	-1.1999	-0.989843	-1.05471	-0.363659	-0.262626	-0.183737	0.229585	0.118879	0.329619	0.209882	0.249377	0.0416824	-0.00320541	0.255996	-0.696791	0.0545189	-0.157716	-0.0609404	1.4639	0.433073	0.309379	0.454295	0.177221	0.0480996	-0.648558	0.601789	-0.151229	0.356819	0.370517	0.468557	-0.125338	-0.21644	-0.433073	-0.729864	0.144747	0.242769	-0.461414	0.571332	1.39279	0.447199	1.50241	1.05471	1.07734	0.203333	0.190261	1.00036	1.52253	-1.80158	1.77	-0.00961637	0.60949	-2.42413	0.0224397	0.899688	0.798548	-0.548833	-1.21317	0.00320541	-0.680538	-1.56473	-1.32811	0.852635	-0.440125	-1.06595	-1.44543	-0.789761	-1.6338	-1.31278	-0.170712	-1.12434	0.275921	0.548833	-0.370517	-0.223008	-0.282587	-0.571332	-0.475724	0.0609404	-0.497373	-1.04359	1.10053	0.65649	1.1999	0.729864	0.746703	0.363659	0.519258	-0.5638	-0.938814	-1.13648	-1.1488	-0.948822	-0.504641	-0.746703	-0.704987	0.704987	0.969129	1.29775	0.419033	0.664463	-0.454295	1.28301	1.25434	1.54328	1.12434	1.42744	2.04433	1.71168	1.83506	1.68457	1.99506	1.90897	1.80158	1.60991	1.87074	2.09913	1.95021	1.65865	2.42413	2.2326	2.56795	1.7401	-0.447199	1.4099	0.672479	0.928899	-0.909339	-0.490131	-0.309379	-0.556301	1.24038	1.31278	1.35974	1.56473	1.17396	1.22666	1.0326	0.755202	1.16129	0.164211	0.440125	0.157716	-0.384285	0.490131	0.461414	-1.90897	0.0737913	2.7997	0.556301	0.938814	-0.60949	-0.391196	0.236172	0.834335	1.6338	2.16106	1.48288	1.58691	-1.37608	0.5638	0.131802	0.781034	0.763756	0.269268	0.0288527	0.948822	0.349995	0.82529	-0.798548	0.262626	-0.0545189	-0.541395	-0.0802211	0.0802211	-0.322858	0.533987	0.919075	-0.519258	-0.0160277	0.391196	-0.65649	-0.138272	1.1488	0.316111	-0.0673645	0.958926	0.336395	0.426043
F8388_000483	-0.497373	1.77	0.919075	1.60991	0.763756	1.05471	-0.0160277	0.209882	0.183737	-0.343187	0.00320541	-0.151229	0.356819	0.164211	0.363659	-0.144747	1.68457	0.979434	-0.138272	0.0609404	0.0352668	0.426043	-1.25434	0.60949	1.34375	0.640667	-0.755202	1.06595	1.99506	-0.236172	1.95021	-0.336395	-0.504641	-0.834335	-1.13648	-0.447199	-0.170712	0.798548	0.680538	1.56473	-0.852635	-1.00036	-0.601789	-0.349995	1.13648	0.0930911	-0.405076	0.71323	-0.419033	-0.440125	0.255996	1.12434	-0.157716	0.84345	-0.482915	1.6338	1.24038	1.83506	2.16106	1.58691	0.880633	-0.269268	-0.617228	-0.729864	-0.861892	-0.391196	-1.06595	-0.295956	-0.454295	0.138272	0.00961637	0.349995	-1.16129	0.65649	0.468557	1.17396	0.928899	1.16129	-1.21317	-0.721522	1.0326	-0.526609	-0.979434	-0.398126	-0.71323	-1.37608	-0.316111	-1.77	-0.125338	-0.21644	-0.958926	2.04433	-0.0352668	-0.65649	-0.798548	-0.533987	-1.02174	-0.0609404	0.275921	-0.0416824	-0.919075	-1.28301	0.497373	0.190261	0.475724	-0.871224	-0.0737913	0.203333	0.548833	-1.7401	-1.80158	0.0545189	-0.426043	0.746703	0.696791	0.861892	0.648558	0.82529	-0.696791	-0.363659	0.772366	0.433073	0.789761	-0.203333	2.42413	2.2326	2.3178	-1.65865	-1.6338	-1.71168	0.384285	-0.118879	0.398126	0.0416824	0.440125	0.177221	0.289265	0.0673645	0.632815	0.617228	1.04359	0.556301	0.391196	0.948822	-0.275921	-0.309379	-0.0224397	-0.131802	-0.377392	0.282587	0.834335	0.412044	-0.249377	-1.29775	-0.763756	-1.4639	0.269268	-0.594123	-0.511936	0.601789	-0.468557	-2.16106	-1.99506	-2.2326	-2.04433	0.118879	0.144747	-0.223008	-1.0326	-2.3178	-2.7997	-0.112426	-0.461414	-1.4099	-1.90897	0.454295	-1.44543	1.22666	1.31278	0.0288527	1.07734	0.625003	-1.87074	-2.42413	1.37608	1.50241	-0.880633	-0.177221	0.871224	1.26854	0.0737913	0.755202	0.852635	1.32811	1.00036	1.08886	1.48288	1.25434	1.39279	1.01099	0.461414	0.125338	-0.519258	-0.190261	-0.370517	-0.384285	-0.688642	-0.229585	0.316111	0.242769	1.02174	0.0480996	0.229585	0.302661	-1.07734	-0.183737	-0.989843	-0.356819	0.170712	1.11236	0.343187	-0.625003	0.0224397	-0.586492	0.0995317	-0.781034	-0.746703	-0.5638	-1.26854	-0.928899	-0.548833	-0.899688	-1.35974	-1.34375	-0.969129	-1.50241	-0.704987	-1.22666	-1.42744	-1.24038	1.29775	-0.648558	0.672479	1.42744	-0.0930911	1.35974	-2.56795	0.899688	0.377392	-0.664463	-0.00320541	0.969129	-0.490131	-1.05471	-0.00961637	-0.329619	-0.0866543	-1.1488	0.295956	0.816311	-0.0545189	-0.282587	-1.01099	1.4099	1.4639	0.664463	0.131802	0.0160277	-1.68457	2.56795	2.09913	1.65865	0.526609	1.21317	1.44543	1.52253	0.89012	0.504641	0.594123	1.7401	0.309379	0.157716	0.447199	1.1999	0.196793	0.721522	0.586492	0.781034	0.571332	0.511936	-0.816311	-1.12434	-1.10053	-0.105976	0.236172	0.249377	0.262626	1.28301	1.54328	0.419033	1.87074	0.909339	0.807398	1.80158	0.151229	0.704987	1.90897	-0.289265	-0.322858	-0.640667	-0.807398	-1.08886	-0.578895	-0.948822	-0.196793	-0.909339	-0.209882	-1.31278	-0.680538	-0.302661	-0.82529	-0.672479	-0.571332	-0.789761	-1.83506	-1.56473	-1.95021	-1.60991	-1.54328	-1.1999	-0.938814	-1.58691	-0.60949	-0.412044	-0.475724	-0.84345	-1.32811	-1.39279	-0.242769	-0.433073	-0.556301	-1.52253	-0.89012	-0.738257	-0.0995317	-0.164211	-0.255996	-1.17396	-0.0288527	2.7997	-1.18683	-1.04359	-0.262626	-0.632815	-0.541395	-0.772366	1.71168	1.18683	1.1488	1.10053	-2.09913	-1.11236	-1.48288	0.958926	0.112426	-0.0673645	-0.0480996	0.738257	0.519258	0.938814	0.989843	0.688642	0.322858	0.105976	0.0802211	0.5638	0.336395	0.541395	0.578895	0.405076	0.0866543	0.21644	0.370517	0.329619	0.223008	0.729864	-0.0802211	0.490131	0.482915	0.533987
F8388_000484	-0.852635	0.419033	-0.229585	0.648558	0.84345	0.578895	-0.223008	-0.370517	-0.289265	0.490131	0.170712	-0.84345	1.10053	1.00036	0.948822	-0.0416824	1.18683	-0.755202	0.989843	0.454295	0.680538	-0.0995317	-0.586492	0.0545189	-0.343187	-0.454295	-0.648558	-0.209882	-0.594123	0.0160277	-0.640667	-0.190261	-0.170712	-0.336395	-0.461414	-0.89012	-1.1488	-0.789761	-1.04359	-0.71323	-0.196793	0.861892	0.0609404	0.461414	-0.384285	-0.5638	-0.0352668	0.412044	0.295956	0.21644	-0.519258	-0.672479	0.928899	-0.601789	-0.578895	0.105976	-0.00961637	-1.05471	-0.816311	-0.497373	0.482915	-1.1999	0.0352668	0.0288527	-0.0866543	0.242769	-0.556301	0.433073	0.0416824	0.138272	0.151229	0.526609	-0.203333	-0.696791	-0.475724	-0.356819	-0.440125	-0.262626	-0.721522	-0.131802	-0.738257	-0.255996	-0.433073	-0.664463	-0.0673645	-0.65649	0.533987	-1.16129	1.29775	1.21317	1.11236	-2.2326	-2.42413	-1.0326	-0.979434	-1.08886	-1.11236	-0.989843	-1.13648	-0.746703	-1.07734	-2.16106	-1.71168	-2.04433	-1.54328	-1.50241	-2.09913	-1.77	-1.87074	-1.99506	-1.95021	-1.83506	-1.90897	0.0480996	-0.807398	-0.309379	0.664463	-0.426043	1.22666	1.32811	0.586492	-0.704987	-0.302661	-0.282587	-2.7997	-2.56795	-2.3178	-1.44543	-1.65865	-1.68457	1.26854	0.880633	0.190261	1.04359	1.07734	0.755202	0.688642	0.177221	1.01099	1.05471	-0.00320541	0.377392	0.282587	0.0930911	0.556301	-0.0480996	0.144747	0.789761	0.343187	0.112426	-0.363659	-0.405076	-0.105976	-0.772366	-0.571332	-0.834335	0.625003	-0.504641	-0.625003	0.183737	-0.419033	-1.35974	-1.4099	-1.4639	-1.37608	-1.31278	-1.28301	-1.32811	-1.60991	-1.39279	-1.56473	-1.52253	-1.29775	-0.880633	-1.24038	0.704987	-0.275921	0.336395	-0.688642	-0.0288527	-0.468557	-0.526609	1.52253	2.7997	0.772366	-0.548833	-0.316111	-0.125338	0.405076	0.00961637	-1.21317	-1.22666	-1.10053	-1.06595	-1.18683	-0.938814	-0.928899	0.356819	-0.249377	-1.00036	-1.02174	0.571332	0.5638	0.969129	0.398126	0.316111	0.370517	0.504641	0.0673645	0.329619	0.60949	0.0995317	0.164211	-0.0802211	0.223008	0.203333	-0.398126	-0.164211	0.262626	0.391196	0.640667	0.763756	0.852635	1.13648	0.118879	0.958926	0.475724	0.363659	0.601789	0.909339	0.426043	0.672479	0.0224397	-0.151229	0.798548	-0.0609404	-1.01099	0.594123	0.89012	1.34375	0.275921	0.548833	1.06595	0.919075	1.31278	-1.6338	-1.58691	1.35974	-0.322858	0.834335	2.09913	0.0866543	0.738257	0.249377	-0.236172	-0.680538	-0.377392	-0.958926	-0.871224	-0.969129	-0.447199	-1.17396	-1.12434	-0.919075	-0.798548	-0.948822	-0.617228	-0.781034	-0.763756	-1.80158	-1.48288	-1.34375	0.65649	0.289265	-0.349995	-0.511936	-0.157716	-0.242769	0.125338	0.781034	0.131802	-0.21644	1.1999	0.349995	1.24038	1.02174	0.229585	0.899688	0.746703	-0.0160277	-0.0737913	-0.0930911	-0.112426	-0.183737	0.00320541	-0.0224397	0.196793	0.816311	0.721522	0.209882	-0.144747	0.255996	-0.899688	-1.26854	-0.909339	-0.269268	-0.82529	-0.60949	2.2326	1.77	2.42413	1.87074	1.90897	1.80158	1.83506	2.3178	1.99506	2.04433	1.7401	1.71168	1.08886	1.1488	1.17396	1.37608	2.16106	1.65865	2.56795	1.48288	1.56473	1.44543	1.4099	1.50241	1.60991	1.95021	1.54328	1.4639	1.68457	1.6338	1.39279	1.28301	1.42744	1.25434	1.12434	1.16129	-0.632815	0.979434	0.71323	-1.25434	-0.138272	1.58691	-1.42744	0.632815	-0.118879	0.440125	-0.533987	-0.541395	0.322858	-0.482915	0.871224	0.696791	-1.7401	-0.490131	-0.861892	0.617228	0.511936	0.302661	0.468557	0.729864	0.497373	0.807398	-0.729864	0.384285	-0.0545189	-0.295956	0.519258	0.236172	-0.412044	0.938814	0.541395	-0.391196	0.309379	0.447199	-0.177221	-0.329619	0.157716	0.269268	0.0737913	0.0802211	0.82529	1.0326
F8388_000485	0.255996	0.249377	0.696791	0.979434	0.5638	0.789761	-0.275921	-0.316111	-0.329619	1.01099	0.969129	0.632815	0.928899	0.617228	0.548833	0.356819	0.746703	0.60949	0.65649	0.322858	0.0224397	-0.0995317	-0.0930911	0.138272	-1.29775	-1.50241	-0.447199	-0.979434	-0.302661	-1.07734	-1.54328	-0.370517	0.482915	0.0930911	0.223008	-0.504641	-0.0416824	-0.0673645	-0.60949	0.370517	-0.343187	0.419033	0.343187	0.533987	0.763756	-0.391196	0.295956	0.0673645	0.336395	0.640667	0.289265	-1.71168	-1.01099	-1.44543	-1.42744	-0.5638	-0.556301	-0.0737913	-0.958926	-1.6338	-0.490131	-0.468557	-0.131802	-0.262626	-0.322858	-0.454295	-0.541395	0.729864	0.426043	0.871224	-0.00961637	0.447199	0.0737913	-0.0545189	-0.738257	-0.688642	-0.798548	-0.578895	0.118879	-0.282587	-0.625003	0.269268	0.0288527	1.34375	-0.461414	-0.696791	-0.548833	-0.144747	-0.755202	-0.242769	-0.482915	1.99506	0.919075	1.60991	1.56473	2.09913	1.71168	1.29775	1.42744	0.989843	1.6338	-0.880633	-0.65649	0.398126	-0.377392	-0.928899	-0.0802211	-0.433073	-0.0866543	-1.60991	-1.77	-0.336395	0.412044	1.26854	1.32811	1.37608	0.302661	-0.594123	-2.2326	-1.22666	-1.56473	-2.04433	-0.680538	-1.83506	2.7997	2.56795	2.42413	-0.89012	-1.0326	-1.31278	0.511936	0.0995317	0.688642	0.170712	0.781034	1.11236	0.556301	0.405076	1.13648	0.755202	0.938814	0.490131	0.672479	-0.789761	-1.58691	-0.816311	-1.34375	-1.28301	-1.90897	0.586492	0.21644	-0.0160277	-0.384285	-0.969129	-0.989843	-1.10053	0.0480996	0.229585	-0.704987	-0.183737	-0.938814	-1.06595	-1.25434	-0.648558	-0.236172	-0.405076	-0.640667	-1.00036	-0.440125	-0.571332	-0.426043	0.772366	-0.672479	1.0326	-1.95021	-1.1999	-1.52253	-0.601789	-0.746703	-0.807398	-1.37608	0.177221	-2.3178	-2.7997	0.144747	-0.164211	-1.65865	-0.190261	-0.295956	0.131802	-0.948822	-0.871224	-0.909339	-1.21317	-1.04359	-1.12434	-1.13648	0.349995	-0.0352668	-1.11236	-1.02174	-0.363659	-0.763756	-0.617228	-0.71323	-0.84345	-0.772366	-0.852635	-0.664463	-0.497373	-0.349995	-0.781034	-0.519258	-0.0480996	1.08886	0.242769	0.497373	0.625003	0.125338	-0.118879	-0.229585	0.112426	-0.269268	0.816311	0.384285	0.82529	1.28301	-0.419033	-1.1488	-1.7401	0.282587	0.00961637	-0.170712	0.519258	1.4639	0.433073	1.83506	0.105976	-0.475724	0.309379	1.44543	-0.105976	1.02174	0.71323	0.834335	2.04433	-2.56795	0.203333	1.52253	0.316111	-0.289265	0.0802211	0.84345	-1.32811	-0.356819	-0.526609	0.0416824	-2.42413	-0.412044	-0.721522	-1.48288	-1.68457	-0.834335	-1.39279	-0.899688	-0.0224397	-2.09913	-0.729864	-1.80158	1.90897	-0.309379	-0.919075	-0.632815	0.0160277	0.504641	0.164211	-0.209882	-0.249377	0.236172	0.526609	-0.177221	-1.17396	-1.35974	0.738257	-1.18683	-1.08886	2.16106	1.48288	1.7401	-0.203333	-1.26854	-1.4639	-1.4099	-0.533987	0.798548	-0.151229	-0.223008	0.454295	0.468557	0.601789	1.65865	0.440125	1.54328	2.3178	-0.21644	1.87074	1.35974	1.58691	1.06595	0.807398	1.16129	1.10053	1.04359	0.909339	0.899688	0.948822	1.18683	0.861892	0.880633	0.958926	1.24038	1.22666	1.25434	0.704987	-1.24038	-0.112426	-0.586492	-0.82529	-0.138272	-0.0288527	0.157716	-0.157716	0.329619	0.89012	0.377392	0.571332	1.1488	1.1999	1.50241	1.39279	1.31278	0.151229	0.594123	0.664463	-1.99506	-1.87074	-1.16129	-2.16106	-0.511936	1.77	-1.05471	-0.861892	-0.0609404	-0.255996	0.183737	0.461414	1.95021	2.2326	1.68457	1.80158	0.0866543	1.05471	1.12434	0.541395	0.648558	0.209882	0.196793	1.21317	0.721522	1.00036	-0.398126	0.578895	0.190261	-0.196793	0.275921	0.262626	0.0545189	1.17396	0.852635	0.00320541	0.391196	0.680538	-0.125338	0.0352668	0.363659	-0.00320541	0.0609404	0.475724	1.07734	1.4099
F8388_000486	0.309379	-0.329619	0.447199	0.556301	0.625003	0.526609	-0.336395	-0.144747	-0.138272	0.255996	0.295956	-0.909339	1.06595	0.781034	0.209882	-0.302661	0.0802211	-0.834335	0.721522	0.249377	-0.118879	-0.209882	0.275921	0.302661	-0.816311	-1.34375	-0.0866543	-0.255996	-1.1488	0.461414	-1.05471	-0.363659	-0.519258	-0.309379	-0.763756	1.95021	1.71168	1.4639	0.807398	1.50241	-0.282587	1.24038	-0.0802211	0.157716	-0.772366	-0.625003	0.164211	0.00961637	0.349995	-0.412044	-1.0326	1.56473	1.99506	1.77	1.80158	0.928899	1.00036	-1.32811	-1.35974	-1.06595	0.475724	-0.640667	0.329619	0.0737913	-0.223008	0.105976	-0.242769	1.16129	0.454295	1.37608	1.1488	1.08886	-0.746703	1.65865	1.44543	0.746703	1.26854	0.571332	-0.82529	-0.426043	2.16106	-0.71323	0.0609404	-0.65649	-0.0480996	-0.594123	-0.989843	-1.77	-0.871224	-1.01099	-0.861892	-2.42413	-2.16106	1.25434	1.35974	1.39279	0.989843	1.18683	0.861892	1.60991	0.909339	0.969129	1.31278	1.11236	0.322858	-0.919075	-0.664463	-1.29775	-0.721522	-0.979434	-0.105976	0.170712	0.0224397	-1.7401	-1.80158	-1.00036	-0.729864	-0.0930911	-1.4099	-1.56473	0.242769	-0.632815	0.880633	0.958926	-2.56795	-2.3178	-2.2326	0.704987	0.755202	0.834335	1.1999	0.548833	0.151229	1.02174	0.664463	0.632815	0.772366	0.871224	1.04359	0.738257	-0.405076	0.236172	1.13648	2.2326	1.07734	-0.0416824	-0.0609404	0.131802	0.391196	0.504641	-0.289265	0.71323	0.405076	0.282587	0.497373	-0.433073	1.12434	0.336395	-0.370517	0.852635	-0.151229	-1.11236	-0.948822	-0.89012	-1.28301	-0.269268	-0.0995317	0.578895	-1.42744	-1.26854	-1.08886	-1.65865	-1.87074	-0.852635	-1.31278	-0.454295	0.00320541	-0.0224397	-0.275921	0.289265	-0.880633	-0.781034	-0.157716	-1.04359	-1.13648	-1.22666	0.190261	-0.755202	-1.4639	0.688642	0.586492	0.617228	1.22666	-0.482915	-0.497373	-0.688642	-0.704987	0.763756	0.533987	-0.571332	-0.789761	-0.196793	0.0995317	0.511936	0.0545189	-0.511936	-0.461414	-0.343187	-0.5638	-0.183737	-0.316111	-0.447199	-0.468557	-0.229585	0.112426	0.412044	-0.541395	-0.295956	-0.0673645	0.696791	-0.533987	0.138272	0.262626	0.919075	0.223008	0.82529	0.377392	0.363659	0.482915	0.729864	0.419033	0.440125	0.183737	-0.0288527	0.60949	0.125338	-0.648558	0.468557	0.816311	-0.556301	-1.21317	-0.398126	-0.798548	-0.958926	-0.84345	-2.04433	-1.95021	-1.10053	-0.548833	-1.37608	-1.24038	-0.738257	-1.83506	-1.6338	-0.680538	0.601789	1.29775	-1.48288	-1.52253	-1.1999	-1.71168	-1.50241	-1.68457	-1.17396	-1.02174	-1.60991	-1.44543	-1.18683	-1.39279	-2.09913	-1.58691	-1.99506	0.426043	-0.131802	-0.617228	-0.475724	0.177221	-0.0352668	0.0352668	0.65649	0.0866543	-0.125338	0.84345	0.343187	1.17396	0.680538	0.5638	1.10053	0.798548	0.0416824	-0.00320541	-0.203333	-0.391196	0.196793	0.0673645	0.0288527	0.118879	0.594123	0.89012	-0.60949	-1.54328	-0.164211	-1.07734	0.519258	-0.899688	-1.16129	-0.807398	-0.969129	0.541395	0.356819	0.433073	0.648558	-0.0545189	0.384285	1.01099	-0.0160277	0.899688	0.979434	0.948822	1.21317	1.42744	1.83506	1.58691	1.7401	1.90897	1.6338	1.87074	1.4099	1.34375	1.54328	1.48288	1.52253	1.0326	1.05471	1.68457	0.938814	-0.356819	0.0160277	2.7997	2.09913	2.56795	2.3178	2.04433	2.42413	-0.0737913	-0.696791	-0.526609	-1.25434	-0.384285	-2.7997	-0.928899	1.32811	-0.00961637	-0.601789	0.640667	1.28301	-0.504641	-0.938814	0.0480996	-0.236172	-1.90897	-0.190261	0.21644	-0.349995	-0.21644	-0.170712	0.0930911	0.316111	0.398126	0.203333	-1.12434	-0.112426	0.269268	-0.377392	0.144747	0.370517	-0.672479	0.490131	0.229585	-0.262626	-0.419033	-0.177221	-0.440125	-0.586492	-0.490131	-0.578895	-0.249377	-0.322858	0.789761	0.672479
F8388_000487	1.12434	-0.617228	1.10053	-0.223008	-0.112426	0.672479	0.0995317	-0.275921	-0.183737	-0.632815	0.343187	1.07734	-0.412044	-0.157716	-0.105976	-0.625003	0.236172	0.548833	-1.71168	-1.04359	-0.377392	0.0352668	0.729864	-0.21644	-1.17396	-1.25434	0.504641	-0.269268	-1.4099	0.447199	-1.35974	-0.497373	-0.229585	-0.131802	0.170712	-0.447199	-0.541395	-0.696791	-0.398126	-0.834335	0.302661	0.541395	0.0480996	0.526609	-0.302661	-0.0160277	0.65649	-0.249377	0.275921	0.871224	0.131802	-0.948822	-0.680538	-0.370517	-0.798548	0.112426	0.21644	-1.31278	-1.18683	-1.00036	0.519258	-0.755202	0.497373	0.177221	0.144747	0.223008	0.370517	0.928899	0.151229	1.01099	0.84345	0.746703	0.209882	-0.586492	-0.322858	-0.316111	-0.5638	-0.426043	-0.789761	-0.468557	-1.80158	0.0673645	0.807398	0.958926	-0.816311	1.1999	1.26854	0.316111	2.56795	1.87074	1.56473	-2.3178	-2.16106	0.138272	0.262626	0.322858	0.632815	1.04359	0.454295	0.763756	1.00036	1.4099	1.68457	1.71168	1.95021	2.16106	1.83506	1.54328	1.65865	0.282587	1.17396	1.6338	1.90897	0.979434	1.29775	1.4639	1.39279	0.336395	-1.54328	-1.1999	-0.640667	-0.0288527	-0.356819	-0.594123	-2.42413	-2.56795	-2.09913	1.35974	1.52253	1.50241	-0.504641	-0.578895	-0.170712	-0.125338	-0.138272	0.349995	0.255996	0.269268	-0.0545189	0.249377	0.0609404	-0.0802211	0.578895	-2.7997	-1.29775	-0.433073	-1.13648	-0.852635	-0.519258	0.0737913	0.0416824	0.196793	0.798548	0.989843	0.329619	1.7401	0.938814	0.880633	0.899688	0.00961637	-0.177221	1.77	1.18683	1.48288	1.42744	1.44543	1.37608	1.80158	2.42413	1.60991	1.24038	2.7997	1.99506	-2.04433	-1.08886	-1.68457	-1.32811	-1.58691	-1.50241	-1.24038	-1.26854	-1.05471	-1.01099	-1.77	-0.861892	-1.21317	-0.729864	-0.928899	-1.42744	0.816311	0.664463	0.738257	0.412044	0.433073	0.556301	0.356819	0.229585	0.295956	0.969129	-0.0673645	-0.151229	-0.209882	1.05471	1.0326	1.25434	-0.763756	-0.899688	-0.482915	1.32811	-0.00961637	0.586492	1.22666	1.34375	0.571332	-0.0416824	0.0866543	0.0224397	-0.164211	0.0160277	0.419033	1.58691	-0.454295	-0.807398	-0.363659	0.511936	0.601789	0.0288527	0.440125	0.405076	0.82529	0.289265	0.5638	0.0930911	-0.0930911	0.384285	0.0545189	-0.65649	0.00320541	0.468557	-0.490131	0.309379	-0.60949	-0.738257	-0.601789	-0.336395	-1.02174	-1.87074	-1.1488	-1.4639	-1.60991	-1.48288	-0.255996	-0.772366	0.461414	0.948822	-0.84345	-0.919075	-0.391196	-0.309379	-0.533987	-0.262626	-0.704987	-0.556301	-1.0326	-0.82529	-0.548833	-0.203333	-0.282587	-0.419033	-1.83506	-1.7401	-0.746703	-0.118879	-0.190261	-0.440125	-0.242769	0.105976	0.118879	-0.0995317	0.617228	0.0802211	-0.0480996	1.08886	0.704987	1.28301	0.909339	0.190261	0.89012	0.71323	-0.144747	0.377392	0.490131	0.183737	-0.329619	-0.0352668	-0.00320541	-0.0224397	0.852635	0.680538	-0.349995	-0.405076	0.242769	-0.295956	-0.71323	-0.461414	-0.721522	-0.475724	-0.526609	-1.52253	-1.22666	-0.880633	-0.89012	-1.16129	-0.989843	-1.11236	-1.28301	-1.12434	-0.909339	-0.781034	-0.871224	2.2326	2.09913	2.04433	2.3178	1.11236	0.688642	0.772366	1.31278	1.06595	1.1488	1.13648	1.21317	-1.06595	-0.938814	-1.10053	-0.672479	-0.343187	-0.384285	-1.44543	-1.07734	-1.37608	-2.2326	-1.99506	-1.95021	-0.0609404	0.398126	-0.289265	-0.236172	-1.56473	-1.90897	-0.511936	-0.958926	-0.0737913	-0.648558	-0.664463	-1.34375	-1.65865	-0.969129	-1.6338	-1.39279	1.16129	-0.979434	-0.571332	0.475724	1.02174	0.781034	0.648558	0.640667	0.861892	0.919075	-0.688642	0.594123	0.426043	0.203333	0.363659	0.625003	-0.0866543	0.789761	0.721522	0.164211	-0.196793	0.533987	0.157716	0.391196	0.482915	0.125338	0.696791	0.834335	0.755202	0.60949
F8388_000488	-1.11236	-0.475724	-0.880633	0.696791	0.82529	0.781034	-0.60949	-0.440125	-0.497373	0.511936	0.419033	-0.958926	1.10053	0.763756	0.343187	-0.0673645	0.391196	-0.781034	0.909339	0.586492	0.242769	0.00320541	-0.541395	0.255996	-1.07734	-0.989843	-0.601789	-0.65649	-0.979434	-0.490131	-1.35974	-0.0224397	-0.255996	-0.419033	-0.648558	2.2326	1.83506	2.3178	1.99506	2.04433	-0.356819	-0.170712	0.0416824	0.125338	-0.71323	-0.625003	-0.0609404	0.398126	0.229585	-0.363659	-1.01099	0.482915	1.6338	1.4639	0.0352668	-0.447199	-0.322858	-1.37608	-1.28301	-1.31278	-0.0802211	-0.816311	0.203333	0.21644	-0.0480996	0.151229	-0.343187	0.625003	0.356819	0.519258	0.533987	0.789761	-0.789761	1.58691	1.87074	2.16106	2.09913	1.90897	-0.664463	-0.0866543	-0.391196	-0.556301	-0.370517	-0.519258	0.316111	-0.412044	-0.919075	1.7401	-1.05471	-1.0326	-0.89012	-2.2326	-2.7997	-0.0416824	0.807398	0.322858	-0.336395	-0.5638	0.170712	0.196793	-0.82529	-1.87074	-1.26854	0.617228	-0.571332	-1.80158	-1.29775	-1.6338	0.556301	-2.04433	-1.99506	-0.0352668	-1.32811	1.24038	-1.00036	-0.938814	-0.526609	-0.164211	-1.56473	-1.60991	0.377392	1.68457	1.52253	1.48288	-2.3178	-2.16106	-2.09913	-0.738257	-0.533987	-0.746703	1.18683	0.852635	0.680538	1.08886	0.948822	0.816311	1.31278	1.32811	1.16129	1.05471	-0.151229	1.60991	0.721522	-0.196793	1.77	1.37608	1.11236	1.26854	1.56473	-0.632815	-0.772366	0.490131	-0.157716	-0.316111	1.80158	-0.309379	1.17396	1.1488	0.209882	1.0326	2.56795	-1.90897	-1.71168	-1.58691	-1.68457	1.44543	0.871224	1.35974	-0.680538	-1.83506	-1.95021	0.468557	0.138272	-1.13648	-1.1488	1.1999	0.899688	0.798548	1.02174	0.84345	1.65865	1.71168	-0.84345	-1.50241	-1.4099	-0.861892	1.07734	1.95021	-0.21644	-0.00320541	-1.1999	-1.16129	-1.22666	-1.18683	-1.17396	-1.21317	-1.08886	0.236172	-0.105976	-1.06595	-1.10053	0.0480996	0.336395	0.71323	0.302661	-0.398126	-0.223008	-0.295956	-0.433073	0.0545189	-0.144747	-0.289265	-0.426043	0.105976	-0.183737	0.164211	-0.721522	-0.548833	0.0930911	-0.454295	-0.504641	0.112426	0.548833	0.262626	-0.275921	0.475724	0.0288527	-0.0545189	0.0673645	0.412044	0.384285	0.601789	-0.131802	-0.229585	0.461414	-0.125338	-1.34375	-0.0930911	0.269268	-0.468557	0.89012	0.363659	1.29775	1.39279	1.06595	-1.65865	-0.696791	2.42413	-0.177221	-1.44543	-0.871224	-0.704987	2.7997	0.118879	0.433073	1.50241	1.42744	-1.52253	-1.02174	-1.24038	-1.48288	0.755202	-0.594123	-0.948822	-1.4639	-0.755202	-1.12434	-0.928899	0.131802	-2.56795	-2.42413	-1.77	-0.262626	-0.461414	-0.807398	-0.586492	-0.329619	-0.384285	0.0737913	0.65649	0.223008	0.541395	0.834335	0.249377	1.21317	0.632815	0.0802211	0.738257	0.526609	-0.190261	0.664463	0.447199	0.370517	0.880633	0.648558	-0.203333	-0.0288527	0.405076	0.454295	-0.640667	0.928899	-0.729864	-0.617228	1.01099	-0.909339	0.190261	-0.209882	-0.852635	1.13648	0.157716	0.979434	0.60949	0.772366	0.861892	0.282587	-0.138272	0.0995317	0.440125	0.295956	-0.0995317	0.0609404	-0.236172	0.0224397	-0.969129	0.183737	-0.00961637	-0.349995	-0.798548	0.746703	1.04359	1.22666	0.989843	-1.39279	-1.42744	-1.25434	-0.834335	-0.578895	-0.282587	0.640667	0.578895	-0.242769	-0.688642	0.504641	-0.763756	1.54328	1.28301	1.4099	0.688642	-0.112426	0.958926	1.12434	-1.54328	0.919075	0.289265	1.34375	1.25434	-0.482915	-1.04359	0.275921	-0.118879	-1.7401	-0.0160277	0.0866543	0.0160277	0.329619	0.426043	0.5638	0.729864	0.704987	0.672479	-0.899688	0.349995	-0.249377	-0.377392	0.571332	0.309379	-0.672479	1.00036	0.594123	-0.511936	0.00961637	0.144747	-0.269268	-0.0737913	-0.302661	-0.405076	0.497373	0.177221	0.938814	0.969129
F8388_000489	-0.322858	-0.0224397	-0.236172	1.00036	1.16129	1.11236	-0.0930911	0.0802211	0.0288527	0.755202	0.781034	-0.295956	1.37608	1.07734	0.696791	0.295956	0.688642	-0.183737	1.18683	0.871224	0.578895	0.419033	0.00320541	0.640667	-0.533987	-0.511936	-0.0545189	-0.223008	-0.65649	0.118879	-0.648558	0.405076	0.275921	0.131802	-0.105976	-1.04359	-0.861892	-0.969129	-1.06595	-1.07734	0.157716	0.336395	0.482915	0.594123	-0.144747	-0.0802211	0.497373	0.738257	0.632815	0.190261	-0.282587	-1.05471	-1.08886	-0.899688	-1.1488	0.0673645	0.0224397	-1.18683	-0.928899	-0.504641	0.302661	-0.190261	0.704987	0.680538	0.454295	0.60949	0.209882	1.04359	0.798548	0.989843	0.979434	1.22666	-0.164211	-0.688642	-0.909339	-0.989843	-0.781034	-0.82529	-0.118879	0.370517	-1.17396	-0.0352668	0.242769	-0.0416824	0.648558	0.0416824	-0.249377	-0.578895	-0.316111	-0.309379	-0.255996	-2.2326	-2.7997	-0.482915	-0.556301	-0.571332	-0.541395	-0.526609	-0.497373	-0.468557	-0.490131	1.7401	2.04433	2.16106	1.87074	1.83506	1.60991	1.77	2.3178	0.746703	1.44543	2.2326	1.95021	-1.16129	-0.680538	-0.329619	-0.170712	-0.0609404	-1.52253	-1.4639	-0.548833	-0.336395	-0.209882	-0.269268	-2.3178	-1.87074	-1.83506	1.58691	1.6338	1.68457	1.4639	1.13648	0.548833	1.34375	1.1488	1.10053	0.880633	0.468557	1.29775	1.25434	0.0930911	0.625003	0.789761	-0.203333	0.144747	0.223008	0.349995	0.461414	0.282587	0.89012	0.84345	0.170712	1.24038	2.09913	1.26854	1.99506	1.08886	1.50241	1.56473	0.672479	0.377392	1.35974	1.42744	1.52253	1.48288	2.7997	1.90897	2.42413	1.54328	1.4099	1.21317	1.65865	1.71168	-0.5638	-0.789761	-1.22666	-0.89012	-0.852635	-1.12434	-0.640667	-0.772366	-0.696791	-0.938814	-1.42744	-0.755202	-0.84345	-0.834335	-0.632815	-1.01099	0.289265	-0.433073	-0.405076	-0.447199	-0.419033	-0.440125	-0.426043	-0.370517	0.504641	0.229585	-0.349995	-0.356819	0.316111	0.5638	0.948822	0.526609	0.0609404	0.151229	0.0995317	-0.0160277	0.329619	0.177221	0.0866543	-0.00320541	0.533987	0.343187	0.65649	-0.125338	0.00961637	0.511936	0.125338	-0.0288527	0.440125	0.852635	0.586492	0.262626	1.12434	0.729864	0.617228	0.807398	1.01099	0.721522	0.82529	0.363659	0.255996	1.02174	0.309379	-0.363659	0.763756	1.0326	0.0545189	-0.672479	-0.594123	-0.617228	-0.664463	-0.60949	-0.262626	1.39279	-0.625003	-0.157716	-0.601789	-1.39279	-0.196793	-0.816311	-0.475724	-0.377392	-0.398126	-0.384285	-1.1999	-0.880633	-1.21317	-1.4099	-0.71323	-0.979434	-1.44543	-1.34375	-0.948822	-1.13648	-1.26854	-0.738257	-2.56795	-2.42413	-1.60991	0.356819	0.0480996	-0.21644	0.0160277	0.269268	0.249377	0.412044	0.861892	0.426043	0.183737	1.17396	0.556301	1.32811	0.958926	0.541395	0.969129	0.928899	0.433073	-0.0866543	-0.0480996	-0.131802	0.196793	0.384285	0.391196	0.490131	0.919075	0.834335	-0.0995317	-0.519258	-0.0737913	-0.454295	-0.807398	-0.242769	-0.391196	-0.275921	-0.302661	-1.65865	-1.77	-1.99506	-1.95021	-1.90897	-1.80158	-1.68457	-2.04433	-1.7401	-2.16106	-2.09913	-1.6338	-0.763756	-0.746703	-0.721522	-0.798548	-1.02174	-1.00036	-1.0326	-0.919075	-1.25434	-1.10053	-1.11236	-1.24038	-1.56473	-1.71168	-1.58691	-1.50241	-1.54328	-1.48288	-0.729864	-0.586492	-0.871224	-1.31278	-1.28301	-1.35974	-0.704987	-1.32811	-1.37608	-1.29775	0.236172	1.80158	2.56795	-0.958926	-0.112426	-0.177221	-0.229585	-0.138272	-0.0673645	-0.343187	0.447199	0.21644	-0.461414	0.0737913	-0.289265	0.322858	0.601789	0.772366	0.899688	0.816311	1.06595	1.05471	-0.412044	0.71323	0.164211	0.105976	0.909339	0.664463	-0.151229	1.1999	0.938814	-0.00961637	0.475724	0.519258	0.203333	0.138272	0.112426	0.0352668	0.571332	0.398126	1.28301	1.31278
F8388_000490	0.680538	0.989843	0.533987	-0.0545189	-0.151229	0.249377	0.363659	0.571332	0.617228	-0.0480996	0.519258	-0.322858	0.336395	0.269268	-0.00320541	0.236172	1.13648	1.35974	-0.164211	0.209882	0.0416824	-0.781034	-0.82529	-0.899688	0.640667	0.447199	-0.89012	0.391196	0.880633	-1.22666	0.738257	0.309379	0.461414	0.405076	-0.289265	0.196793	0.289265	0.807398	0.316111	0.928899	-0.0352668	-0.336395	0.0480996	-0.816311	-0.125338	-0.105976	-0.112426	0.356819	-0.0737913	0.223008	0.440125	-0.909339	0.426043	-0.807398	-1.05471	-0.157716	-0.00961637	1.99506	1.42744	0.578895	0.0224397	-0.356819	0.0352668	-0.648558	-0.255996	-0.203333	-0.131802	-0.834335	-0.316111	-0.746703	-0.533987	-0.363659	-1.00036	1.17396	1.6338	1.39279	0.82529	1.1999	0.262626	0.0802211	0.190261	-0.196793	-0.729864	-0.0802211	-0.504641	-0.763756	-1.6338	-1.08886	-1.54328	-1.68457	-1.80158	1.16129	0.170712	0.526609	0.370517	0.490131	0.144747	0.482915	1.54328	1.12434	0.255996	-1.34375	1.68457	1.07734	0.475724	-1.60991	-1.10053	-1.4099	0.969129	-1.95021	-1.87074	0.71323	0.672479	-1.37608	-1.71168	-0.548833	-1.02174	1.05471	0.131802	0.497373	-0.269268	-1.4639	-0.919075	-1.29775	2.04433	0.909339	1.4099	-2.09913	-2.3178	-2.42413	-0.0609404	0.118879	0.65649	-0.511936	0.177221	0.164211	0.419033	0.295956	0.377392	0.0866543	0.861892	0.586492	0.329619	2.2326	1.50241	0.384285	0.789761	0.454295	0.21644	0.5638	1.28301	0.625003	0.0673645	-1.06595	-0.880633	-1.26854	-0.170712	0.504641	-0.329619	0.511936	-0.979434	-2.04433	-1.52253	-1.83506	-1.90897	-0.447199	-0.938814	-1.25434	-0.295956	-2.2326	-2.7997	-0.0673645	0.151229	1.37608	-1.35974	1.26854	-0.789761	1.32811	1.71168	1.34375	1.25434	1.00036	-1.56473	-2.56795	0.958926	1.11236	-0.798548	0.746703	1.1488	1.4639	1.06595	1.10053	1.21317	1.56473	1.58691	1.48288	0.798548	1.44543	1.22666	0.919075	0.948822	0.0545189	-0.772366	-0.738257	-0.861892	-0.0995317	-0.0288527	0.0160277	-0.309379	0.183737	0.302661	0.00961637	-0.21644	-1.12434	-0.664463	-0.412044	-0.65649	-0.617228	-0.482915	0.541395	-1.17396	-1.11236	-1.07734	0.112426	-0.370517	-0.275921	-0.625003	0.00320541	-0.704987	-0.0930911	-0.640667	-0.497373	-0.282587	-0.680538	-0.343187	-0.688642	-0.144747	-0.541395	-0.440125	-1.01099	0.763756	-0.71323	0.468557	0.755202	0.0995317	1.83506	-1.44543	-1.0326	-0.138272	-1.77	-1.28301	0.275921	0.0609404	-1.99506	0.105976	-0.384285	0.343187	-0.958926	1.01099	0.781034	0.242769	0.664463	0.632815	0.349995	1.29775	1.08886	-0.696791	0.84345	-0.0416824	2.3178	2.7997	1.7401	0.229585	0.696791	1.31278	-0.405076	-0.183737	-0.755202	-0.84345	-0.118879	-0.721522	0.0930911	0.772366	0.157716	0.688642	0.721522	-0.5638	-0.454295	-0.601789	-0.302661	-0.490131	-0.989843	-0.948822	-0.236172	-0.223008	-0.209882	-0.419033	0.138272	0.0737913	0.60949	2.09913	0.979434	1.87074	2.42413	1.02174	1.95021	1.52253	1.60991	-0.632815	-0.60949	-0.556301	-0.519258	-0.578895	-0.526609	-0.262626	-0.571332	-0.391196	-0.249377	-0.433073	-0.586492	-1.1999	-1.04359	-1.18683	-1.32811	-1.7401	-1.42744	-1.50241	-1.48288	-1.31278	-0.969129	-0.928899	-1.21317	-0.0224397	-0.468557	-0.177221	-0.852635	-1.16129	-0.871224	-0.349995	-1.13648	-0.461414	-1.1488	-0.475724	-0.0866543	-1.58691	-1.65865	-1.24038	-2.16106	0.0288527	2.56795	-0.426043	-0.398126	-0.672479	0.125338	-0.229585	-0.0160277	1.80158	1.90897	1.24038	1.77	-1.39279	-0.242769	-0.594123	0.729864	0.852635	-0.190261	0.601789	1.0326	0.322858	0.648558	2.16106	0.594123	1.04359	0.834335	-0.377392	0.282587	1.65865	0.412044	0.203333	1.18683	0.398126	0.899688	0.556301	0.938814	0.89012	0.871224	0.816311	0.704987	0.548833	0.433073
F8388_000494	-0.125338	0.526609	-0.0609404	0.426043	0.798548	0.556301	0.112426	0.105976	0.151229	0.223008	-0.164211	-0.282587	0.419033	0.242769	0.0288527	0.0673645	0.269268	-0.105976	0.475724	0.157716	0.0480996	1.00036	-0.183737	0.21644	-0.398126	-0.349995	0.807398	-0.664463	0.704987	0.938814	-0.834335	0.816311	0.65649	0.664463	-0.578895	1.18683	1.52253	1.56473	1.60991	1.65865	0.229585	0.343187	0.482915	0.363659	1.17396	0.0930911	-0.336395	1.06595	1.05471	1.44543	0.391196	1.80158	1.4639	1.71168	1.95021	-0.0545189	0.71323	-0.755202	-0.497373	-0.948822	-0.696791	-0.440125	0.183737	0.0995317	1.1999	0.696791	0.302661	1.16129	0.578895	1.07734	0.772366	0.468557	-0.672479	2.09913	1.90897	1.87074	1.83506	1.68457	0.909339	1.11236	1.7401	-0.419033	-0.236172	-0.0866543	0.125338	-0.0930911	-0.586492	-0.919075	-0.322858	-0.309379	-0.370517	-1.71168	-1.83506	-0.71323	-0.899688	-0.958926	-0.84345	-0.781034	-0.738257	-0.772366	-0.763756	-2.7997	-0.798548	-1.34375	-1.01099	-2.56795	-1.77	-1.87074	-1.52253	-0.65649	-2.04433	-1.13648	-1.48288	-1.1488	-1.4099	-0.302661	-0.0480996	-0.118879	-1.31278	-1.35974	0.763756	-0.242769	-0.112426	0.0545189	-1.80158	-1.65865	-1.68457	-1.4639	-1.60991	-1.58691	1.39279	1.29775	1.32811	1.54328	1.4099	1.50241	1.31278	1.26854	1.6338	1.48288	0.177221	1.37608	1.42744	0.249377	0.384285	0.412044	0.519258	0.5638	0.497373	0.958926	0.594123	1.25434	0.329619	-0.151229	0.0160277	-0.329619	1.04359	0.755202	-0.511936	1.35974	-0.426043	-2.16106	-2.3178	-1.99506	-2.09913	-1.7401	-1.56473	-1.54328	-1.42744	-2.2326	-2.42413	-1.25434	-1.26854	-0.861892	-1.00036	-1.07734	-1.02174	-0.909339	-1.05471	-0.0995317	-0.196793	-0.21644	-1.04359	-1.21317	-0.617228	-0.928899	-1.11236	-0.138272	-0.343187	0.196793	-0.490131	-0.504641	-0.526609	-0.377392	-0.405076	-0.384285	-0.594123	0.282587	0.164211	-0.5638	-0.571332	0.370517	0.461414	0.680538	0.454295	0.0737913	0.118879	0.131802	0.0802211	0.255996	0.209882	0.144747	0.138272	0.504641	0.0224397	0.440125	-0.746703	0.0866543	1.24038	0.781034	0.356819	0.203333	1.28301	0.738257	0.336395	1.0326	0.789761	0.746703	0.84345	1.01099	0.82529	0.871224	0.729864	0.617228	0.948822	0.688642	-0.00320541	0.852635	1.02174	1.77	-0.275921	0.0352668	-0.0160277	-0.157716	-0.249377	0.989843	-1.10053	-0.989843	0.262626	-0.680538	-0.00961637	0.309379	-0.789761	-1.16129	-0.0224397	-0.0416824	-0.363659	-1.17396	-0.356819	-1.0326	-1.08886	-0.625003	-0.601789	-1.50241	-0.688642	-0.640667	-0.979434	-0.871224	-0.541395	-1.95021	-1.90897	-1.6338	0.571332	0.433073	0.0609404	0.405076	0.548833	0.533987	0.601789	0.834335	0.586492	0.511936	1.10053	0.721522	1.21317	0.969129	0.632815	0.919075	0.880633	0.648558	0.377392	0.349995	0.236172	0.490131	0.60949	0.625003	0.672479	0.928899	0.861892	0.275921	-0.533987	0.316111	-0.412044	-0.89012	0.0416824	-0.177221	0.00320541	-0.0802211	-0.548833	-0.807398	-0.816311	-1.32811	-1.1999	-0.938814	-0.648558	-0.519258	-0.852635	-1.24038	-1.06595	-0.721522	0.979434	1.12434	1.1488	1.13648	2.2326	2.16106	2.04433	1.99506	2.7997	2.3178	2.56795	2.42413	-1.28301	-1.39279	-1.22666	-1.37608	-1.29775	-1.44543	0.89012	0.541395	0.398126	1.08886	1.34375	1.58691	1.22666	-0.632815	0.190261	-0.289265	0.295956	-0.60949	-0.704987	-0.0288527	-0.0352668	0.289265	-0.461414	-0.0673645	0.322858	-0.131802	0.640667	0.447199	-1.12434	0.899688	0.170712	-0.0737913	-0.82529	-0.475724	-0.223008	-0.316111	-0.433073	-0.229585	-1.18683	-0.454295	-0.170712	-0.295956	-0.269268	-0.190261	-0.729864	-0.203333	-0.482915	-0.880633	0.00961637	-0.969129	-0.468557	-0.391196	-0.255996	-0.556301	-0.447199	-0.262626	-0.209882	-0.144747
F8388_000498	-1.6338	-2.2326	-1.83506	-2.09913	-1.90897	-1.95021	-1.13648	-1.37608	-1.28301	-1.87074	0.0352668	-0.151229	-1.65865	-1.02174	0.209882	-1.4099	1.58691	-1.32811	-2.42413	-1.68457	-0.196793	-0.948822	0.236172	-0.861892	0.519258	0.640667	-0.426043	0.71323	1.39279	1.60991	0.275921	0.00320541	-0.118879	0.118879	-0.105976	1.11236	-0.255996	0.190261	0.0609404	0.0288527	1.54328	1.25434	0.426043	0.632815	0.696791	-0.289265	1.02174	-1.1999	0.249377	0.412044	-1.1488	-0.0866543	-0.482915	1.6338	-0.177221	1.01099	1.34375	0.0995317	1.48288	1.24038	1.31278	0.0480996	0.789761	0.461414	0.490131	0.384285	0.391196	1.08886	0.164211	1.32811	0.871224	0.919075	-0.21644	-0.504641	-0.490131	-0.302661	-0.236172	-0.356819	-0.249377	-0.242769	-0.834335	0.105976	0.755202	-1.07734	1.80158	1.95021	2.16106	-0.497373	2.2326	2.7997	2.42413	-0.704987	-0.640667	-0.316111	-0.164211	-0.447199	-0.138272	1.1488	-0.772366	-0.625003	-0.384285	-0.00961637	-0.269268	-0.0673645	-0.309379	0.262626	0.0224397	-0.0288527	0.0737913	0.242769	-0.0545189	-0.0224397	-0.0995317	1.87074	-0.899688	2.3178	2.56795	-1.60991	-0.648558	-0.721522	-0.112426	-0.0416824	-1.06595	-1.17396	-0.696791	-0.816311	-0.789761	0.00961637	0.138272	0.0866543	-1.44543	-1.18683	-1.26854	-0.979434	0.0673645	0.295956	0.177221	0.21644	-0.0802211	0.223008	-1.56473	-1.10053	0.322858	-2.16106	-1.11236	-0.928899	-0.419033	-0.763756	-0.363659	0.269268	0.203333	0.170712	0.349995	-1.4639	-1.24038	-1.34375	0.738257	0.112426	0.0545189	0.309379	-0.958926	-0.157716	1.22666	-0.131802	0.511936	-0.295956	-0.0352668	-0.807398	-0.798548	0.586492	0.617228	-0.170712	-0.688642	-1.01099	-0.746703	-0.377392	-0.370517	-0.262626	-0.0930911	-0.0480996	-0.144747	-0.282587	-0.526609	-0.336395	-0.229585	-0.0160277	-0.454295	-0.190261	-0.209882	-2.56795	-1.22666	-1.31278	-1.25434	-1.50241	-1.54328	-1.58691	-0.738257	-2.7997	-2.3178	0.0930911	-0.343187	-0.322858	-1.52253	-2.04433	-1.21317	0.302661	0.405076	0.909339	0.454295	-1.0326	0.255996	0.526609	1.21317	1.1999	0.433073	0.377392	0.772366	0.571332	0.131802	1.05471	-1.39279	-0.909339	-1.35974	-0.468557	1.07734	0.948822	0.468557	0.816311	0.834335	1.37608	0.852635	1.17396	0.82529	0.672479	0.594123	0.704987	-0.0737913	0.688642	1.10053	0.0416824	-0.349995	-0.329619	-0.412044	-0.519258	-0.183737	-0.781034	-0.578895	-0.275921	-1.71168	-1.12434	-0.617228	0.548833	-0.594123	-0.391196	-0.433073	-1.16129	-1.08886	1.4639	1.90897	1.65865	0.196793	1.18683	1.83506	-0.125338	-0.556301	0.0802211	1.35974	1.50241	2.09913	-0.5638	-0.71323	-0.880633	0.721522	0.556301	0.336395	0.497373	0.680538	0.65649	0.316111	0.60949	0.447199	0.343187	1.52253	0.899688	1.56473	1.44543	0.356819	0.419033	0.533987	0.5638	0.475724	0.578895	0.541395	0.329619	0.482915	0.648558	0.601789	1.12434	1.16129	0.183737	0.144747	0.625003	0.151229	-0.00320541	0.363659	0.125338	0.0160277	0.289265	-0.65649	-0.60949	-0.461414	-0.571332	-0.664463	-0.533987	-0.680538	-0.601789	-0.398126	-0.440125	-0.475724	-0.511936	-0.405076	-1.00036	-1.05471	-0.938814	0.282587	-0.0609404	1.71168	-0.223008	1.68457	1.7401	2.04433	1.99506	-0.586492	-0.755202	-0.729864	-0.852635	-0.84345	-0.871224	-0.89012	-0.919075	-0.82529	-0.672479	-0.541395	-0.632815	0.798548	-0.203333	0.504641	1.77	-0.989843	0.440125	-0.969129	-1.04359	0.664463	0.157716	0.229585	-1.29775	-1.80158	-1.48288	-1.99506	-1.77	-0.548833	-1.7401	-1.42744	1.00036	1.4099	0.861892	0.763756	1.04359	0.979434	1.13648	0.370517	1.26854	0.969129	0.958926	0.928899	0.880633	0.89012	1.42744	1.29775	0.938814	0.398126	1.28301	0.84345	0.989843	0.807398	0.781034	1.0326	1.06595	0.746703	0.729864
F8388_000501	2.56795	2.04433	2.09913	-1.50241	-1.24038	-1.32811	-0.84345	-1.11236	-1.07734	-1.83506	-0.0866543	-1.7401	-0.979434	-1.31278	-1.17396	-1.60991	-1.87074	-1.77	-1.65865	-1.29775	-1.22666	-0.0352668	0.391196	-0.0673645	0.00320541	-0.0224397	0.0480996	0.511936	-0.131802	0.989843	-0.105976	0.112426	0.0866543	-0.0545189	0.138272	-0.482915	-0.578895	-0.632815	-0.497373	-0.586492	0.125338	0.789761	0.223008	0.65649	-0.242769	0.0930911	1.01099	-0.269268	0.384285	0.548833	-0.958926	-0.594123	-0.680538	-0.125338	-0.419033	0.899688	0.948822	-0.289265	-0.236172	0.0416824	1.18683	0.177221	1.04359	0.755202	0.746703	0.680538	0.60949	1.37608	0.504641	1.56473	0.928899	1.24038	0.00961637	-0.526609	-0.601789	-0.447199	-0.490131	-0.440125	-0.0930911	0.131802	-0.454295	0.242769	0.861892	-1.54328	-1.4639	-1.37608	-0.336395	-0.468557	-1.52253	-1.68457	-1.39279	-1.05471	-1.12434	0.5638	0.798548	0.909339	1.48288	1.52253	1.90897	1.80158	1.32811	-0.0609404	-0.798548	-0.295956	-0.164211	0.571332	0.203333	0.164211	-0.412044	0.269268	-0.138272	-0.504641	-0.789761	1.83506	-1.0326	-1.71168	-1.90897	-1.25434	-0.928899	-0.919075	0.84345	-0.0160277	0.763756	1.34375	-1.02174	-1.06595	-1.04359	-0.556301	-0.384285	-0.5638	-0.255996	-0.729864	-0.533987	0.0160277	0.578895	0.729864	0.541395	0.412044	0.468557	0.738257	-1.95021	-0.229585	0.672479	2.42413	-0.00320541	0.0288527	-0.144747	-0.0416824	-0.0288527	0.363659	0.262626	0.229585	0.625003	-1.28301	-1.26854	-1.10053	1.31278	0.519258	0.721522	0.594123	0.0673645	-0.157716	-0.363659	0.144747	-0.370517	-0.834335	-0.704987	-0.688642	-0.781034	-0.0995317	-0.112426	-0.625003	-0.60949	-0.899688	-0.696791	-0.405076	-0.426043	-0.316111	-0.282587	-0.177221	-0.302661	-0.322858	-0.640667	-0.871224	-0.475724	-0.511936	-0.461414	-0.356819	-0.548833	-1.48288	1.1488	1.26854	1.42744	2.3178	2.2326	2.16106	-0.763756	-1.80158	-1.58691	-0.541395	-0.755202	-2.3178	-2.56795	-2.7997	-2.42413	-1.34375	-1.4099	-1.35974	-2.04433	-2.2326	-2.09913	-2.16106	-1.99506	1.22666	0.688642	0.71323	0.781034	0.696791	0.405076	1.00036	-1.56473	-0.21644	-0.433073	0.0737913	1.07734	0.617228	0.322858	0.497373	0.526609	0.807398	0.533987	0.640667	0.482915	0.356819	0.490131	0.419033	-0.170712	0.440125	0.648558	-0.190261	-0.343187	-0.203333	-0.118879	0.309379	-0.249377	-1.01099	-0.672479	-0.309379	-1.6338	-1.42744	0.183737	0.601789	-0.772366	0.0995317	0.0545189	0.0609404	0.190261	-0.617228	-0.82529	-0.816311	-0.71323	-1.13648	-0.861892	-0.648558	-0.807398	-0.938814	-0.852635	-0.948822	-0.969129	-0.989843	-1.08886	-1.00036	0.454295	0.289265	0.151229	0.236172	0.398126	0.377392	0.209882	0.447199	0.255996	0.21644	1.12434	0.475724	1.44543	0.89012	0.433073	0.349995	0.556301	0.336395	0.275921	0.282587	0.249377	0.170712	0.302661	0.370517	0.343187	0.664463	0.632815	0.0802211	0.118879	0.295956	0.0352668	-0.196793	0.157716	-0.0480996	-0.0802211	0.105976	0.834335	1.11236	1.68457	0.938814	1.6338	1.65865	1.60991	0.958926	1.58691	1.35974	1.71168	1.7401	-1.1488	-1.16129	-1.18683	-1.1999	-0.329619	-0.349995	-0.391196	-0.89012	-0.65649	-0.721522	-0.519258	-0.223008	0.0224397	-0.151229	-0.0737913	-0.398126	-0.909339	-0.738257	0.772366	-0.262626	0.461414	-0.746703	-0.209882	-0.00961637	-0.183737	1.95021	1.87074	1.77	-0.664463	1.99506	1.02174	2.7997	0.586492	0.196793	0.316111	1.0326	-1.21317	-0.377392	-0.880633	0.426043	-0.275921	-1.44543	-0.571332	1.05471	1.54328	1.08886	1.10053	1.21317	1.29775	1.4639	0.329619	1.4099	0.979434	0.919075	1.17396	1.06595	0.816311	1.25434	1.50241	0.871224	0.704987	1.39279	0.880633	0.969129	0.852635	0.82529	1.16129	1.13648	1.1999	1.28301
F8388_000502	1.11236	-0.632815	1.24038	-0.426043	-0.0930911	-0.0480996	0.625003	-0.0737913	0.0930911	1.28301	0.807398	1.99506	-0.755202	-0.672479	0.928899	1.68457	0.490131	1.71168	2.42413	1.80158	1.56473	0.852635	0.405076	-0.664463	-1.04359	-1.18683	-0.329619	-1.1999	-1.4099	-1.26854	-1.39279	0.170712	0.269268	0.526609	0.989843	0.648558	0.594123	0.302661	0.729864	1.34375	0.391196	1.13648	0.696791	1.42744	1.90897	0.919075	0.871224	0.118879	0.138272	1.1999	1.50241	0.65649	1.1488	-0.482915	0.688642	-1.21317	-1.02174	-1.35974	-1.08886	-0.909339	-0.928899	0.89012	-0.21644	0.0673645	0.183737	-0.0288527	-0.440125	0.541395	-0.275921	-0.0609404	-0.447199	-0.65649	1.12434	0.71323	0.0480996	0.255996	0.556301	0.236172	0.909339	-0.249377	1.83506	1.08886	0.289265	-0.571332	0.223008	1.37608	1.54328	-0.84345	1.01099	1.04359	1.26854	-2.2326	-2.56795	0.738257	-0.0224397	0.969129	1.00036	-0.302661	-0.772366	-0.601789	0.60949	-0.490131	0.412044	0.229585	0.343187	0.112426	-0.242769	-0.519258	0.880633	-0.938814	-0.899688	0.468557	1.07734	0.958926	0.772366	1.35974	1.7401	-0.729864	1.95021	1.65865	-0.229585	-0.177221	0.461414	0.578895	-1.56473	-1.77	-1.25434	-0.958926	-1.37608	-1.34375	-1.80158	-1.58691	-0.454295	-1.7401	0.0737913	0.519258	-0.541395	-0.405076	0.356819	0.316111	-0.5638	-0.789761	-0.125338	-1.54328	-1.17396	-1.0326	-1.11236	-1.10053	-0.763756	0.861892	0.398126	0.672479	0.816311	-0.696791	0.349995	-0.262626	0.571332	1.44543	1.16129	0.384285	1.18683	-0.71323	-0.648558	-0.412044	-0.236172	-1.05471	-0.798548	-0.688642	-0.617228	-0.336395	0.190261	0.82529	0.00961637	-2.09913	-1.28301	-0.00961637	-0.475724	-0.105976	-0.322858	-0.356819	-0.721522	-0.183737	1.48288	2.09913	-0.190261	-0.625003	-0.556301	0.426043	-0.526609	0.275921	-0.807398	-0.594123	-0.00320541	0.511936	0.440125	0.377392	-1.06595	-0.533987	-0.384285	-1.16129	-0.979434	-1.71168	-0.349995	-0.461414	0.295956	-1.44543	-1.6338	-1.4639	-0.223008	-1.87074	-1.24038	0.0352668	-0.370517	-0.948822	0.617228	0.131802	-0.89012	-1.01099	-0.0545189	-0.309379	1.10053	1.29775	-0.0352668	0.548833	0.144747	0.249377	0.0866543	0.0545189	-0.0416824	0.504641	-0.316111	-0.0995317	-0.255996	-0.196793	-0.170712	-0.377392	-0.880633	-0.209882	-0.138272	0.454295	-0.157716	-0.269268	-0.578895	-0.497373	-0.391196	-2.7997	-2.04433	-0.112426	-1.95021	0.196793	0.0288527	-1.1488	-0.852635	-0.861892	0.632815	-1.32811	-1.22666	-1.29775	-1.48288	-1.12434	-0.969129	-1.90897	-1.83506	-1.42744	-0.738257	-1.50241	-1.13648	-0.816311	-1.68457	-2.16106	-2.42413	-2.3178	0.105976	0.0224397	-0.746703	0.789761	0.834335	0.640667	-0.343187	0.157716	0.151229	-0.164211	0.798548	0.203333	0.979434	0.482915	0.0160277	0.336395	0.755202	-0.0802211	-0.419033	-0.82529	-0.60949	-0.504641	0.262626	-0.151229	-0.203333	0.209882	0.0609404	1.02174	1.05471	0.899688	-0.289265	0.5638	0.419033	2.7997	1.32811	1.6338	0.125338	0.447199	-0.131802	0.704987	-0.118879	0.497373	0.0802211	0.586492	0.363659	0.475724	0.680538	-0.0160277	2.3178	2.16106	2.2326	2.56795	1.39279	1.4639	1.77	1.31278	0.0995317	0.948822	0.763756	1.25434	0.746703	0.781034	0.309379	1.58691	1.60991	1.4099	2.04433	1.87074	1.52253	0.329619	0.0416824	0.721522	-0.834335	-0.363659	0.601789	-0.871224	-1.65865	1.21317	-1.00036	1.0326	-0.586492	-0.781034	-0.511936	-1.07734	-1.99506	-1.60991	-0.989843	-0.919075	-1.52253	-0.704987	-1.31278	-0.295956	0.177221	-0.0673645	-0.282587	0.433073	0.21644	0.533987	-0.680538	-0.398126	0.242769	0.370517	-0.548833	-0.144747	1.22666	0.84345	1.06595	-0.0866543	1.17396	0.164211	0.322858	-0.468557	0.00320541	-0.640667	-0.433073	0.282587	0.664463	0.938814
F8388_000503	-0.601789	-0.696791	-0.617228	-0.177221	-0.482915	-0.426043	-0.249377	-0.295956	-0.309379	1.1488	0.648558	1.4099	0.571332	0.781034	0.816311	0.511936	1.21317	0.640667	0.447199	0.526609	1.12434	-0.262626	0.118879	-0.0160277	-1.22666	-1.13648	-0.384285	-0.640667	-1.44543	-0.336395	-1.60991	0.112426	1.05471	0.938814	0.475724	-1.58691	-1.4099	-1.39279	-1.7401	-1.35974	1.28301	0.519258	0.433073	0.125338	0.255996	-0.0545189	0.309379	-0.302661	0.209882	0.269268	0.672479	-1.68457	-1.05471	-0.71323	-1.99506	-0.269268	-0.242769	-1.25434	-1.71168	-1.26854	0.0866543	-0.203333	0.426043	0.329619	0.236172	0.356819	0.746703	0.755202	0.594123	0.798548	0.704987	0.84345	1.29775	-1.11236	-0.928899	-1.01099	-0.526609	-0.958926	0.384285	1.16129	-1.31278	0.190261	0.625003	0.336395	0.969129	0.928899	1.65865	-0.405076	1.83506	1.99506	1.87074	-2.2326	-2.42413	-0.433073	-0.447199	-0.0802211	-0.398126	0.282587	-0.781034	-0.594123	-0.275921	2.42413	1.13648	1.50241	1.26854	2.7997	2.16106	2.56795	1.25434	1.90897	2.2326	1.34375	1.44543	1.95021	2.3178	1.7401	1.35974	-0.454295	-0.461414	-0.533987	-0.979434	-1.87074	-1.4639	-1.90897	-2.3178	-2.7997	-2.56795	1.54328	1.58691	1.56473	0.729864	0.789761	0.398126	0.419033	0.497373	0.632815	0.533987	0.738257	0.861892	0.807398	-0.0866543	0.548833	0.852635	-0.82529	-0.282587	-0.0673645	-0.138272	-0.322858	-0.196793	0.664463	0.249377	0.461414	0.899688	-0.370517	-0.0930911	-0.363659	0.871224	0.948822	0.772366	0.322858	-0.170712	1.71168	1.48288	1.60991	1.68457	2.09913	1.77	1.6338	1.39279	1.80158	1.4639	0.586492	1.31278	1.37608	-1.83506	-0.632815	-1.54328	-0.680538	-0.329619	-0.919075	-1.04359	-1.1488	-1.16129	-1.50241	-1.24038	-1.32811	-1.48288	-0.852635	-1.34375	-0.144747	-0.0352668	-0.157716	-0.164211	-0.236172	0.0160277	-0.112426	0.482915	-0.131802	-0.209882	0.617228	0.377392	-0.5638	0.989843	0.909339	0.958926	-0.571332	-0.548833	-0.468557	-0.0288527	-0.556301	-0.511936	-0.0609404	0.0224397	0.0737913	0.302661	0.183737	-0.183737	-0.00320541	0.203333	0.144747	-0.229585	0.5638	-0.0224397	0.721522	0.21644	0.65649	0.289265	0.0609404	0.0352668	0.468557	0.170712	0.316111	-0.125338	-0.223008	0.504641	-0.21644	-0.755202	0.138272	0.440125	0.164211	-0.356819	-0.289265	-0.738257	-0.440125	-0.419033	-1.17396	-0.349995	-0.578895	-0.541395	2.04433	-0.989843	-0.343187	0.105976	-1.37608	0.541395	-1.0326	-0.834335	0.0802211	-0.151229	-0.190261	-0.412044	-0.763756	-0.316111	0.680538	-1.65865	-0.377392	-1.08886	-0.648558	0.131802	1.08886	-0.0416824	-0.504641	0.262626	0.157716	0.405076	-0.105976	0.0673645	0.0995317	0.151229	1.0326	0.363659	0.0930911	1.22666	1.10053	1.32811	1.00036	0.578895	0.71323	1.01099	0.295956	0.0545189	-0.0480996	-0.0737913	0.00961637	0.370517	0.196793	0.177221	1.17396	1.1999	0.00320541	0.0288527	0.60949	-0.519258	-0.65649	-0.118879	0.82529	-0.255996	0.242769	-0.861892	-0.729864	-0.704987	-0.746703	-0.60949	-0.798548	-0.625003	-0.789761	-0.497373	-0.688642	-0.664463	-0.586492	-0.772366	-0.909339	-0.938814	-1.07734	-1.56473	-1.06595	-1.21317	-1.6338	-2.09913	-2.04433	-1.80158	-2.16106	-1.28301	-1.42744	-1.29775	-0.880633	-1.12434	-1.00036	-0.84345	-0.89012	-0.899688	-1.95021	-1.77	-1.52253	-0.672479	-0.871224	-1.10053	-1.18683	-0.391196	1.42744	-0.948822	-1.02174	-0.490131	-0.721522	-0.807398	-0.969129	0.556301	0.834335	0.688642	1.06595	1.52253	-0.816311	-1.1999	0.412044	1.18683	0.275921	0.89012	1.07734	0.763756	1.24038	-0.475724	0.919075	0.490131	0.343187	0.696791	0.880633	-0.00961637	1.11236	1.02174	0.223008	0.349995	0.601789	0.229585	0.0416824	0.0480996	-0.0995317	0.391196	0.454295	0.979434	1.04359
F8388_000504	1.25434	1.56473	1.58691	1.31278	1.22666	0.958926	1.28301	1.08886	1.35974	0.164211	-0.343187	-0.138272	0.688642	-0.0160277	-0.0866543	-0.763756	-0.242769	-0.391196	0.190261	-0.309379	0.0224397	-0.497373	-1.08886	-0.526609	-0.426043	-0.398126	-0.909339	-0.170712	0.482915	-0.816311	-0.151229	0.269268	-0.190261	-0.295956	-1.24038	-1.01099	-0.363659	-1.35974	-0.696791	-1.39279	-0.490131	-0.482915	-0.672479	-0.105976	-0.236172	-1.16129	-0.71323	-0.164211	-0.60949	0.125338	-1.10053	-0.578895	-1.07734	-0.989843	-0.65649	-0.755202	-0.617228	-0.969129	0.131802	-0.746703	-0.519258	-1.48288	-0.511936	-0.721522	-0.625003	-0.21644	-0.880633	0.571332	0.405076	0.664463	0.0995317	0.398126	-1.44543	-0.419033	-0.938814	-0.781034	-0.919075	-0.84345	-0.412044	-1.02174	-1.4099	-1.18683	-1.04359	0.302661	0.21644	-0.454295	0.419033	-0.834335	-0.704987	0.721522	0.511936	-1.77	-2.3178	-1.32811	-1.58691	-1.68457	-1.54328	-1.37608	-0.772366	-1.0326	-1.50241	-2.16106	0.755202	1.12434	0.807398	-1.80158	-1.42744	-1.6338	0.391196	-1.87074	-1.99506	0.00961637	0.282587	0.343187	-0.640667	0.696791	1.02174	-0.322858	-0.899688	-1.29775	0.262626	1.06595	0.816311	0.909339	2.3178	2.42413	2.56795	-0.533987	-0.255996	-0.979434	0.928899	0.586492	0.223008	0.781034	0.746703	1.24038	0.519258	0.447199	1.13648	0.919075	0.504641	-0.177221	0.497373	0.0609404	-0.183737	0.322858	-0.447199	0.275921	0.0737913	0.763756	0.0480996	0.617228	0.144747	-0.370517	-0.556301	-0.680538	0.349995	0.0160277	-0.433073	0.356819	-0.440125	-2.42413	-1.95021	-1.90897	-2.09913	-1.21317	-0.82529	-0.948822	-0.196793	-2.2326	-2.56795	-0.541395	0.412044	-2.04433	0.82529	0.316111	0.60949	-0.131802	0.632815	0.0352668	0.112426	0.118879	-0.928899	-1.7401	0.105976	-0.0545189	0.490131	-0.688642	-0.0737913	-0.00320541	-1.17396	-0.861892	-0.89012	-1.25434	-0.871224	-1.1488	-1.1999	0.377392	-0.336395	-1.12434	-1.52253	0.0673645	0.336395	0.203333	0.151229	-0.594123	-0.203333	-0.504641	-0.0609404	0.309379	0.426043	-0.461414	0.196793	1.0326	0.454295	0.00320541	0.601789	0.533987	0.680538	0.255996	1.71168	0.526609	0.834335	0.84345	0.475724	0.556301	-0.00961637	0.295956	0.209882	0.370517	-0.302661	-0.0802211	-0.664463	-0.798548	0.541395	-0.586492	-1.31278	-0.289265	0.183737	0.0802211	0.249377	-0.0416824	0.384285	0.861892	-0.0930911	1.01099	-0.738257	0.648558	1.04359	-1.65865	1.10053	1.18683	-1.13648	-0.349995	-0.356819	-0.807398	-0.229585	1.99506	1.11236	1.87074	1.65865	-0.0224397	0.880633	1.95021	1.07734	0.640667	1.7401	1.80158	0.468557	-1.26854	-1.60991	0.0416824	0.433073	0.289265	0.729864	-0.223008	-0.648558	0.0288527	-0.275921	0.704987	0.242769	0.0866543	0.672479	0.772366	0.899688	0.71323	0.440125	0.461414	0.738257	0.138272	0.170712	0.0545189	0.363659	-0.329619	0.65649	-0.157716	0.0930911	0.989843	0.852635	-0.262626	0.329619	-0.601789	-0.209882	-0.405076	-1.56473	-1.11236	-1.22666	-1.05471	1.48288	1.39279	1.4099	1.34375	1.29775	1.32811	1.26854	0.979434	1.6338	1.37608	1.16129	1.1488	0.157716	-0.571332	-0.0352668	-0.144747	2.7997	2.09913	1.42744	1.77	2.2326	2.16106	1.90897	2.04433	1.52253	1.60991	1.1999	1.50241	1.4639	1.44543	0.969129	1.21317	1.17396	1.83506	1.68457	1.54328	-1.06595	-0.384285	-0.0673645	0.625003	-0.852635	-2.7997	-1.00036	-0.475724	0.177221	0.948822	1.00036	-0.377392	-1.28301	-1.71168	-1.4639	-0.789761	-1.83506	-0.5638	-1.34375	-0.282587	-0.468557	-0.548833	-0.316111	0.594123	0.789761	0.578895	-0.0288527	0.236172	-0.0480996	-0.112426	-0.125338	-0.118879	0.5638	1.05471	0.798548	-0.0995317	0.89012	0.548833	-0.269268	-0.958926	-0.249377	-0.632815	-0.729864	0.229585	0.938814	0.871224
F8388_000506	-0.688642	0.0416824	-0.322858	0.625003	0.721522	0.738257	-0.0802211	0.0866543	-0.0480996	0.648558	0.177221	-0.461414	1.05471	0.556301	0.440125	0.242769	0.578895	-0.343187	0.834335	0.632815	0.21644	-0.526609	-0.548833	-0.223008	1.58691	1.90897	-0.419033	0.899688	1.6338	-0.601789	1.42744	-0.578895	-0.729864	-0.798548	-1.12434	1.99506	1.7401	1.83506	1.17396	1.50241	-0.475724	0.852635	-0.447199	0.763756	-0.704987	-0.763756	-0.772366	0.118879	-0.177221	-1.01099	-0.989843	0.504641	1.29775	-0.468557	-0.426043	1.06595	0.755202	2.42413	1.16129	1.1488	-0.0995317	-1.34375	0.151229	-0.781034	-0.617228	-0.664463	-1.16129	-0.262626	-0.519258	-0.504641	-0.511936	-0.433073	-1.10053	1.26854	1.77	0.89012	0.928899	1.28301	-0.979434	-0.755202	2.56795	-1.06595	-0.852635	-0.105976	0.255996	-0.275921	-0.938814	1.48288	-0.807398	-0.672479	-0.84345	-2.3178	-2.2326	-0.899688	-1.26854	-1.42744	-0.89012	-0.696791	0.356819	-0.138272	-0.861892	0.112426	1.0326	0.772366	1.21317	-0.928899	-0.969129	-1.13648	1.60991	1.08886	-0.640667	1.07734	0.5638	-1.87074	-2.04433	-0.586492	-0.0609404	-0.196793	-1.50241	-1.6338	0.468557	1.31278	1.34375	0.989843	-2.16106	-2.56795	-2.7997	-1.80158	-1.99506	-1.56473	1.01099	0.519258	0.398126	0.71323	0.125338	-0.0930911	-0.183737	-0.249377	0.391196	0.00961637	0.295956	0.00320541	-0.377392	-0.329619	0.105976	-0.00320541	-0.0416824	0.0545189	0.144747	0.262626	0.601789	0.329619	-0.571332	-0.255996	0.349995	-0.412044	0.0737913	-0.919075	-0.533987	0.454295	0.157716	0.688642	0.729864	0.880633	-0.398126	-0.21644	-0.746703	0.269268	-0.556301	0.164211	0.0673645	0.82529	0.0930911	-1.37608	-1.02174	1.4099	0.938814	1.00036	1.68457	1.39279	0.919075	1.4639	-1.21317	-1.7401	0.816311	0.84345	0.526609	0.958926	1.10053	0.190261	-0.834335	-0.625003	-0.909339	-1.0326	-1.07734	-1.05471	-1.22666	0.461414	0.209882	-1.04359	-1.11236	0.482915	0.640667	1.02174	0.664463	-0.203333	-0.118879	-0.144747	0.131802	0.511936	0.289265	0.343187	0.0802211	-0.0352668	-0.00961637	-0.958926	0.229585	0.433073	-0.541395	-0.816311	-0.384285	-0.0288527	0.302661	-0.370517	-0.497373	0.497373	0.183737	-0.0224397	0.170712	0.363659	0.0160277	0.203333	-0.112426	-0.363659	0.548833	-0.0673645	-0.721522	0.223008	0.426043	-0.632815	0.316111	0.336395	0.948822	1.13648	0.979434	0.236172	-1.25434	-0.871224	0.249377	-1.24038	-1.4099	1.1999	-1.60991	2.7997	0.680538	-0.295956	0.196793	-1.29775	0.586492	0.384285	0.275921	0.696791	0.871224	-1.1488	1.71168	0.807398	-0.336395	1.12434	0.419033	-2.42413	-1.95021	-1.71168	0.490131	-0.0160277	-0.405076	0.0480996	0.0288527	-0.164211	0.0995317	0.405076	0.0224397	-0.302661	1.22666	0.447199	1.04359	0.798548	-0.0866543	0.322858	0.571332	0.0352668	-0.309379	-0.209882	-0.316111	-0.236172	-0.151229	0.138272	-0.125338	0.377392	0.282587	-0.282587	-0.490131	-0.60949	-0.880633	-0.356819	-1.17396	-1.32811	-0.82529	-1.00036	-0.789761	-1.31278	-1.44543	-1.35974	-1.90897	-1.58691	-1.39279	-1.4639	-1.18683	-1.52253	-1.48288	-0.71323	2.04433	1.87074	1.95021	1.80158	1.35974	2.09913	2.2326	2.3178	-0.440125	1.52253	1.44543	0.861892	-1.77	-1.68457	-2.09913	-0.65649	-1.08886	-0.594123	0.909339	1.37608	1.65865	1.56473	2.16106	1.11236	-0.0545189	-1.28301	-0.948822	-1.65865	-0.131802	-1.83506	-1.1999	-1.54328	0.65649	0.704987	0.617228	0.412044	0.594123	-0.190261	0.746703	0.541395	-0.648558	0.60949	0.370517	0.672479	1.18683	1.54328	0.475724	0.969129	0.781034	-0.157716	1.32811	-0.229585	-0.242769	-0.0737913	-0.349995	0.0609404	-0.454295	-0.289265	-0.5638	-0.482915	-0.738257	-0.391196	-0.680538	0.309379	0.789761	1.24038	0.533987	1.25434	-0.269268	-0.170712
F8388_000507	-0.852635	0.648558	-0.688642	0.412044	0.548833	0.475724	-0.275921	-0.00320541	-0.0802211	0.229585	-0.0288527	-1.13648	0.919075	0.497373	0.0866543	0.0416824	0.65649	-0.454295	0.763756	0.377392	-0.00961637	-0.594123	-1.11236	-0.282587	1.26854	0.861892	-1.01099	0.958926	1.22666	-0.170712	0.899688	-0.696791	-0.807398	-0.880633	-1.16129	0.948822	1.4099	0.979434	0.82529	1.11236	-0.861892	-0.938814	-0.738257	-0.65649	-0.704987	-0.969129	-0.519258	0.0160277	-0.625003	-0.919075	-1.1488	0.0802211	0.816311	0.295956	-0.363659	0.60949	1.04359	2.3178	1.1488	1.02174	-0.249377	-1.4639	-0.816311	-0.772366	-0.989843	-0.789761	-1.08886	-0.412044	-0.533987	-0.356819	-0.440125	-0.131802	-1.18683	1.29775	1.35974	0.704987	0.504641	0.5638	-0.948822	-0.680538	0.138272	-1.04359	-1.1999	-0.490131	0.183737	-0.447199	-1.50241	-0.632815	-1.34375	-1.26854	-1.12434	-1.99506	-1.80158	1.16129	1.18683	2.42413	1.25434	1.10053	1.28301	0.755202	1.31278	-1.29775	-0.834335	-0.755202	-0.60949	-0.729864	-1.4099	-1.48288	-1.32811	-1.65865	-1.95021	-0.909339	-0.370517	-1.68457	-1.71168	-1.24038	-0.640667	0.21644	-2.04433	-2.16106	-0.958926	0.0224397	1.32811	0.738257	-1.54328	-1.44543	-1.06595	-2.42413	-2.7997	-2.56795	1.12434	0.468557	-0.105976	0.680538	0.236172	0.112426	-0.125338	-0.405076	0.461414	0.336395	-0.21644	-0.0545189	-0.0995317	0.798548	0.223008	0.0609404	0.0288527	0.177221	0.00320541	1.0326	1.01099	0.490131	-0.511936	-0.475724	-0.151229	-0.82529	-0.164211	1.99506	-0.721522	0.433073	-0.229585	-0.979434	-0.578895	-0.343187	-0.84345	-0.763756	-0.118879	-0.157716	0.249377	-1.0326	-1.7401	0.398126	0.71323	-0.329619	-2.09913	-0.899688	-1.60991	-0.177221	0.363659	0.928899	1.54328	1.71168	-2.2326	-2.3178	0.880633	1.39279	-1.58691	0.571332	1.58691	0.601789	0.672479	0.909339	0.852635	0.594123	0.419033	0.632815	0.0995317	0.871224	0.526609	0.151229	0.144747	0.0352668	0.426043	0.807398	0.343187	-0.504641	-0.384285	-0.426043	-0.302661	0.105976	-0.0352668	-0.144747	-0.295956	-0.236172	-0.468557	-0.71323	0.118879	0.0480996	-0.391196	0.242769	-0.482915	-0.349995	0.170712	-0.461414	-0.541395	0.586492	0.209882	0.0930911	0.302661	0.454295	0.164211	0.322858	-0.0160277	-0.209882	0.578895	-0.0930911	-0.89012	0.262626	0.519258	-0.617228	-0.871224	-0.798548	-0.601789	-0.648558	-1.42744	0.349995	0.440125	-1.37608	0.541395	-1.77	1.87074	0.533987	-1.22666	-1.31278	-0.138272	0.729864	0.834335	-1.87074	1.05471	-1.07734	-1.6338	1.37608	1.00036	-1.90897	2.2326	1.06595	-1.52253	-0.586492	0.789761	-0.322858	0.447199	0.269268	-0.183737	0.190261	-0.112426	-0.556301	-0.242769	-0.269268	-0.0673645	0.384285	-0.0609404	-0.223008	0.772366	0.203333	1.17396	0.405076	0.356819	0.688642	0.625003	-0.0737913	-0.262626	-0.203333	-0.309379	-0.196793	-0.0480996	-0.0866543	-0.0416824	0.391196	0.329619	-0.526609	-1.39279	-0.548833	-1.28301	-1.10053	-1.25434	-1.56473	-1.00036	-1.35974	1.50241	1.7401	1.65865	1.52253	1.07734	1.56473	1.48288	2.16106	1.90897	1.60991	1.4639	1.83506	0.84345	0.89012	0.969129	0.316111	-0.928899	-0.672479	-1.17396	-0.433073	-0.571332	-0.377392	-0.0224397	-0.664463	2.09913	2.04433	1.95021	1.44543	1.68457	1.77	0.255996	-0.497373	0.0673645	-1.21317	-0.781034	-0.190261	-0.419033	-1.02174	-0.289265	-1.83506	-0.316111	2.7997	-0.746703	0.125338	0.196793	0.482915	0.556301	0.617228	1.1999	1.42744	1.80158	1.6338	-1.05471	0.275921	0.282587	0.664463	0.511936	0.721522	0.131802	0.696791	0.781034	0.0737913	2.56795	0.0545189	0.938814	1.08886	-0.398126	0.00961637	1.13648	0.289265	-0.5638	1.21317	-0.255996	-0.336395	0.157716	0.746703	1.24038	0.989843	0.370517	1.34375	0.640667	0.309379
F8388_000508	-0.0352668	-0.65649	0.177221	1.12434	0.807398	1.1999	-0.468557	-0.343187	-0.594123	1.24038	1.32811	1.4639	1.08886	0.928899	1.17396	0.190261	0.664463	0.789761	-0.504641	-0.772366	-0.541395	0.948822	1.13648	0.979434	-1.21317	-1.56473	0.541395	-1.37608	-1.1999	-1.42744	-1.54328	0.704987	1.4099	1.77	0.781034	-0.223008	-0.0995317	0.680538	-0.105976	0.696791	1.42744	0.989843	1.56473	-0.00961637	0.640667	0.164211	0.419033	0.969129	0.871224	1.1488	0.852635	-1.07734	0.151229	-0.370517	-0.979434	-1.00036	-1.17396	-0.426043	-0.763756	-1.28301	-0.807398	0.798548	1.18683	0.601789	1.31278	1.34375	1.50241	-0.255996	1.07734	-0.295956	1.10053	0.526609	0.816311	0.196793	1.05471	0.363659	0.672479	0.482915	1.48288	0.721522	0.398126	0.433073	0.82529	-1.68457	-1.31278	-1.12434	-0.262626	-1.77	-2.2326	-1.95021	-1.83506	-1.22666	-1.7401	1.01099	1.25434	1.28301	0.899688	0.909339	0.84345	0.89012	1.0326	0.688642	0.594123	1.54328	0.958926	0.772366	1.39279	1.02174	1.29775	0.0866543	-0.511936	1.26854	1.37608	-1.44543	-1.50241	0.249377	-0.738257	0.00320541	-1.65865	-2.16106	-1.11236	-1.1488	-0.919075	-1.52253	0.295956	-0.190261	0.00961637	-1.4639	-1.6338	-1.80158	0.746703	1.04359	1.35974	0.533987	-0.249377	0.289265	0.625003	0.834335	0.729864	-0.688642	0.336395	1.22666	0.919075	0.275921	-0.419033	-0.21644	-0.672479	-0.391196	-0.322858	0.632815	-0.138272	0.209882	0.236172	-0.405076	0.0224397	-0.755202	0.0609404	0.578895	0.356819	0.511936	-0.0480996	-0.704987	-0.816311	-0.533987	-0.861892	-0.0288527	-0.852635	-0.490131	-0.571332	-0.789761	-1.29775	-0.578895	-0.112426	-1.26854	-2.56795	0.0673645	-1.99506	0.0995317	0.65649	0.377392	0.490131	0.454295	-1.90897	-2.42413	-0.302661	-0.526609	-1.87074	0.282587	-0.0930911	0.302661	-0.482915	-0.329619	-0.309379	-0.548833	0.0930911	-0.282587	0.112426	0.223008	0.440125	-0.157716	-0.00320541	-0.433073	0.255996	0.461414	0.370517	-0.269268	-0.363659	-0.377392	0.138272	-0.440125	0.0802211	0.391196	0.426043	-1.48288	-0.71323	-0.880633	-0.5638	-0.454295	-0.242769	-0.696791	-1.05471	-0.680538	-0.969129	0.447199	-0.834335	0.617228	0.0545189	0.343187	0.316111	0.763756	0.412044	0.571332	0.0288527	-0.289265	0.242769	-0.196793	-1.34375	0.262626	0.60949	-0.648558	-0.60949	-1.02174	-0.948822	-0.899688	-0.871224	-1.58691	-1.25434	-0.84345	-1.35974	-0.617228	0.648558	-0.729864	-0.519258	-2.7997	-0.183737	-1.04359	-0.928899	-2.04433	-0.601789	-1.0326	-1.16129	-1.06595	-0.82529	-0.89012	0.183737	-0.798548	-2.09913	-1.60991	-1.13648	0.5638	0.144747	0.468557	-0.0224397	0.0160277	-0.164211	-0.412044	-0.0545189	-0.0802211	-0.209882	0.475724	0.131802	-0.0866543	1.21317	0.504641	1.52253	0.938814	-0.131802	0.322858	0.405076	0.170712	-0.336395	-0.275921	-0.384285	-0.0673645	0.0737913	0.269268	0.203333	0.755202	0.738257	-0.447199	0.105976	0.519258	-0.781034	-1.24038	-0.556301	-0.0737913	-0.664463	0.125338	1.95021	1.90897	1.87074	2.56795	2.3178	1.99506	2.2326	1.80158	2.09913	2.42413	2.16106	2.04433	0.556301	0.349995	1.11236	0.0352668	-1.39279	0.229585	-0.177221	-0.586492	-1.32811	-0.958926	-0.746703	-1.08886	1.68457	1.6338	1.60991	1.83506	1.58691	1.65865	1.7401	1.44543	1.71168	0.21644	0.880633	1.06595	-0.938814	0.586492	0.329619	-2.3178	-1.01099	2.7997	-0.909339	0.309379	-0.632815	-0.989843	-1.10053	-0.497373	0.861892	1.00036	0.71323	1.16129	-1.71168	-1.18683	-1.4099	0.118879	0.497373	-0.461414	-0.0416824	0.548833	-0.721522	0.384285	-0.0609404	0.0416824	-0.0160277	-0.316111	-0.151229	-0.398126	-0.229585	0.157716	-0.170712	-0.144747	-0.625003	-0.118879	-0.203333	-0.236172	0.0480996	-0.349995	-0.356819	-0.125338	-0.640667	-0.475724
F8388_000509	0.144747	0.969129	0.377392	0.475724	0.269268	0.21644	0.640667	0.909339	0.696791	0.242769	0.356819	-0.548833	0.807398	1.13648	0.556301	0.405076	1.10053	0.60949	1.1488	0.899688	1.11236	0.190261	-0.490131	0.131802	0.919075	0.183737	-0.164211	-0.82529	1.26854	-1.34375	-0.0416824	0.789761	0.170712	0.00320541	-0.746703	0.412044	0.755202	1.18683	0.164211	0.772366	-0.391196	0.426043	-0.526609	0.571332	0.65649	-0.105976	-0.871224	1.02174	0.497373	0.746703	0.229585	-0.880633	-0.781034	-1.12434	-1.1488	-1.11236	-0.680538	1.87074	1.54328	0.289265	-1.25434	-1.29775	-1.0326	-1.04359	-1.00036	-0.349995	-0.928899	-0.664463	-0.468557	-0.343187	-0.533987	-0.203333	-0.426043	0.138272	0.617228	1.42744	0.440125	0.329619	0.151229	-0.249377	-0.789761	-0.0288527	-0.242769	-1.28301	-0.696791	-1.13648	-1.24038	1.08886	-0.948822	-0.958926	-1.4639	-2.56795	-2.7997	1.60991	1.80158	0.738257	1.24038	0.979434	1.29775	1.44543	0.798548	-1.90897	0.519258	1.58691	-0.377392	-1.39279	-1.44543	-1.7401	0.363659	-2.04433	-1.99506	-0.190261	0.0480996	-1.4099	-1.95021	-0.861892	-0.309379	-0.497373	-1.31278	-0.816311	0.0609404	1.56473	0.852635	0.454295	-2.16106	-2.3178	-2.2326	-1.60991	-1.50241	-1.6338	0.704987	-0.0609404	0.336395	0.468557	-0.329619	0.112426	-0.269268	-0.138272	0.578895	0.433073	0.989843	-0.0737913	-0.363659	-0.262626	0.262626	0.664463	-0.798548	0.680538	0.816311	0.0737913	-0.640667	0.834335	0.601789	1.04359	0.938814	1.12434	0.316111	0.688642	0.82529	0.541395	-0.295956	-2.09913	-1.80158	-1.77	-1.71168	-1.17396	-1.05471	-1.01099	-0.909339	-1.83506	-2.42413	0.0802211	-0.0995317	2.16106	-1.56473	1.06595	0.89012	0.928899	1.83506	1.99506	2.2326	1.52253	-1.42744	-1.87074	1.32811	1.65865	-0.0545189	-0.183737	2.09913	-0.519258	-1.18683	-1.21317	-1.1999	-1.52253	-1.68457	-1.54328	-0.721522	-0.275921	-0.556301	-1.07734	-0.89012	-0.541395	-0.0866543	0.309379	-0.289265	-0.482915	-0.405076	-0.729864	-0.632815	-0.511936	-0.504641	-0.586492	-0.65649	-0.170712	-0.151229	0.105976	-0.229585	-0.454295	1.21317	-0.118879	1.48288	1.4099	0.763756	0.349995	-0.255996	0.625003	0.118879	-0.0480996	0.223008	0.322858	0.461414	0.511936	0.0930911	-0.125338	0.672479	-0.0352668	-1.48288	-0.0224397	0.295956	-1.08886	0.648558	0.302661	1.16129	1.90897	1.05471	0.504641	2.7997	-0.755202	-0.461414	-0.979434	0.196793	1.17396	-0.0802211	1.71168	-1.02174	0.0673645	0.0288527	-0.223008	1.77	1.31278	0.729864	1.39279	1.35974	0.861892	2.3178	1.50241	0.871224	1.28301	0.632815	-1.58691	2.42413	1.6338	-0.688642	-0.989843	-1.22666	-1.10053	-0.852635	-0.807398	-0.601789	0.482915	-0.370517	-0.412044	0.84345	-0.0673645	1.34375	0.490131	-0.578895	-0.0930911	0.157716	-0.131802	-0.177221	-0.112426	-0.571332	-0.384285	0.398126	-0.5638	-0.196793	0.447199	0.343187	0.384285	0.721522	0.249377	-0.772366	-1.16129	-0.617228	-0.447199	-0.648558	-0.738257	0.0160277	-0.0160277	0.209882	-0.302661	-0.21644	0.236172	0.0416824	-0.209882	-0.00320541	-0.322858	-0.236172	-0.84345	-0.00961637	-0.419033	-0.144747	0.586492	0.255996	-0.899688	0.370517	0.0995317	1.37608	1.4639	1.7401	1.25434	0.781034	0.880633	0.391196	1.1999	0.71323	0.958926	1.01099	1.0326	1.00036	1.95021	2.04433	1.68457	-1.06595	0.5638	-0.60949	-1.37608	-0.356819	2.56795	0.548833	-1.32811	0.948822	0.526609	1.22666	0.00961637	-1.26854	-1.35974	-0.763756	-0.398126	-1.65865	-0.625003	-0.71323	-0.919075	-0.157716	0.0545189	0.0352668	0.533987	0.125338	0.419033	-0.433073	0.203333	-0.475724	-0.704987	0.0224397	0.0866543	-0.969129	1.07734	0.275921	-0.672479	0.177221	-0.336395	-0.282587	-0.594123	-0.834335	-0.938814	-0.316111	-0.440125	0.594123	0.282587
F8388_000510	0.454295	0.0352668	0.526609	0.203333	0.262626	-0.151229	0.938814	0.548833	1.04359	0.377392	0.229585	0.125338	0.852635	0.336395	0.356819	0.871224	0.958926	0.969129	1.24038	1.18683	1.1488	0.65649	-0.177221	0.594123	-0.969129	-1.17396	0.00961637	-0.384285	-1.44543	-0.482915	-1.65865	0.5638	0.601789	0.289265	-0.475724	-1.35974	-1.39279	-0.899688	-1.31278	-1.77	0.00320541	0.370517	-0.433073	1.0326	0.89012	-0.316111	-0.0160277	-0.125338	0.316111	0.533987	-0.262626	-1.05471	-1.0326	-1.56473	-0.979434	-0.704987	-0.497373	-1.52253	-1.48288	-1.06595	0.0288527	-0.255996	0.556301	0.329619	0.412044	0.426043	0.772366	0.617228	0.82529	0.255996	0.384285	0.461414	-0.112426	-0.834335	-1.13648	-1.37608	-1.32811	-1.50241	0.721522	0.571332	-1.42744	-0.309379	-0.229585	-0.82529	-0.0737913	-0.370517	0.680538	-1.6338	-0.632815	-0.861892	-0.696791	-2.04433	-2.2326	-0.807398	-1.01099	-0.343187	-0.242769	-0.490131	-1.18683	-0.919075	-0.746703	-1.00036	-0.526609	-1.54328	-0.118879	-1.7401	-1.08886	-0.164211	-0.664463	-1.1488	-1.24038	-0.295956	-1.28301	-1.71168	-1.87074	-1.26854	0.343187	-0.00961637	0.144747	1.05471	1.17396	1.35974	1.6338	1.54328	-1.29775	-1.25434	-1.02174	0.497373	0.704987	0.482915	0.242769	0.157716	0.763756	0.269268	0.688642	0.640667	0.433073	0.440125	0.816311	0.729864	0.798548	0.738257	0.511936	-0.0995317	0.71323	1.13648	0.625003	1.1999	1.02174	-0.00320541	-0.329619	-0.0930911	0.196793	0.349995	0.302661	-0.0866543	-0.249377	-0.0224397	0.0802211	-0.377392	-0.0545189	-1.58691	-0.938814	-1.80158	-1.90897	-1.83506	-1.99506	-1.60991	-1.34375	-1.4099	-1.68457	-0.989843	-0.928899	-2.16106	-0.798548	-0.282587	-0.0609404	-0.680538	-0.781034	-0.0480996	-0.196793	0.223008	-0.519258	-1.16129	-0.322858	-0.755202	0.363659	-0.223008	-0.363659	0.0609404	-0.391196	-0.688642	-0.144747	0.0545189	-0.419033	-0.729864	-0.533987	-0.138272	-0.447199	-0.578895	-0.958926	-0.880633	-0.440125	-0.0802211	-0.871224	-0.948822	-1.12434	-0.672479	-0.269268	-0.461414	-0.468557	-0.601789	-0.909339	0.60949	1.32811	1.00036	0.586492	0.928899	1.08886	0.112426	0.979434	0.834335	1.31278	0.909339	0.519258	0.989843	0.880633	0.861892	1.06595	1.01099	1.11236	1.16129	0.696791	0.919075	0.84345	0.781034	0.504641	0.899688	0.807398	-0.157716	-0.89012	-0.426043	-1.22666	-0.763756	-0.738257	0.0995317	-2.09913	-1.1999	-0.721522	-1.21317	-1.04359	-0.852635	-1.4639	-2.56795	-0.625003	-0.236172	-0.405076	0.475724	0.183737	0.151229	0.632815	-0.183737	-0.571332	-0.548833	-0.541395	-0.21644	1.07734	0.398126	-0.289265	-2.3178	-2.42413	-1.95021	-0.84345	-0.71323	-0.105976	-1.10053	-0.60949	-0.617228	-0.5638	-0.170712	0.282587	-0.131802	0.0160277	0.236172	0.490131	0.0416824	-0.209882	-0.454295	0.249377	-0.398126	-1.11236	-0.648558	-0.203333	0.138272	-0.556301	-0.586492	-0.772366	0.664463	0.170712	-0.412044	0.190261	0.131802	-0.0352668	1.28301	-0.65649	1.10053	-0.275921	0.541395	1.4099	1.42744	1.50241	1.52253	1.80158	2.04433	1.7401	1.83506	1.90897	1.34375	1.56473	1.68457	1.21317	1.12434	1.29775	1.26854	2.2326	1.65865	1.87074	1.95021	1.37608	1.58691	1.48288	1.39279	1.60991	1.71168	1.4639	2.3178	2.42413	1.99506	2.56795	2.7997	2.16106	1.77	2.09913	1.44543	0.672479	1.25434	0.105976	-0.0673645	0.322858	-2.7997	-1.07734	-0.594123	-0.356819	0.164211	0.177221	0.0480996	0.405076	0.295956	0.0930911	0.209882	-0.504641	1.22666	0.789761	-0.336395	-0.349995	-0.0288527	-0.190261	0.309379	0.746703	0.447199	-0.789761	0.0866543	0.391196	0.0737913	-0.0416824	0.468557	0.118879	0.648558	0.419033	0.0224397	0.578895	0.275921	0.0673645	-0.816311	-0.511936	-0.640667	-0.302661	0.21644	0.948822	0.755202
F8388_000511	-0.275921	0.664463	1.0326	0.919075	0.909339	0.82529	-0.21644	0.672479	0.329619	0.475724	0.00961637	-1.25434	0.861892	0.938814	0.419033	0.511936	-0.482915	-0.65649	1.04359	0.112426	-0.0288527	0.322858	-1.01099	0.625003	-0.0802211	0.363659	-0.151229	-0.84345	0.571332	-1.4099	-0.377392	-0.262626	-0.236172	0.196793	-0.440125	1.22666	1.26854	1.99506	1.56473	1.6338	0.242769	-0.157716	0.426043	0.190261	0.504641	-0.0673645	1.06595	1.08886	-0.125338	0.738257	0.704987	0.84345	1.58691	0.871224	0.834335	-0.454295	-0.82529	1.21317	0.688642	-0.229585	-0.948822	-0.329619	0.0802211	-0.0545189	-0.138272	0.138272	0.519258	-0.0930911	0.680538	0.0609404	0.533987	0.497373	-1.18683	1.80158	1.77	1.68457	1.42744	1.37608	-0.688642	-0.398126	1.95021	-0.721522	-1.17396	-0.203333	-0.0866543	-1.12434	-1.7401	-0.571332	-1.52253	-1.44543	-1.54328	-1.6338	-1.50241	-0.144747	-0.118879	-0.919075	-0.578895	-0.363659	0.391196	0.0480996	-0.763756	-1.77	0.594123	0.989843	0.203333	-1.83506	-1.48288	-1.4639	0.170712	-1.99506	-2.04433	-0.789761	-1.08886	-1.56473	-1.87074	-1.35974	-1.29775	-0.0224397	-1.80158	-1.68457	-1.16129	-0.772366	-0.223008	-0.958926	-0.601789	-1.11236	-0.269268	-2.42413	-2.56795	-2.3178	1.4099	1.31278	1.12434	1.17396	0.781034	1.07734	0.979434	0.729864	1.00036	0.412044	0.0930911	0.356819	0.789761	0.880633	-0.349995	-1.00036	-0.533987	-0.807398	-0.475724	0.236172	0.468557	0.249377	-0.426043	-0.871224	-0.704987	-0.729864	-0.196793	0.21644	-0.255996	0.60949	-0.177221	-2.16106	-1.71168	-1.58691	-1.90897	-1.1999	-0.909339	-1.21317	-0.755202	-2.2326	-2.7997	-0.0416824	0.526609	-1.32811	-1.60991	0.0673645	-1.13648	-0.242769	0.89012	0.755202	1.13648	0.648558	-1.65865	-2.09913	1.05471	0.948822	-0.938814	0.377392	1.25434	0.164211	0.255996	-0.0737913	-0.302661	0.0352668	-0.295956	-0.00320541	-0.89012	0.617228	0.71323	-1.0326	-0.680538	0.0416824	-1.04359	-0.519258	-0.989843	0.0160277	0.262626	0.370517	-0.447199	-0.322858	0.118879	-0.289265	-0.5638	-1.10053	-0.594123	-0.979434	-1.26854	-1.1488	-0.625003	-0.798548	-0.0995317	-0.928899	-0.632815	1.29775	-0.164211	0.958926	0.336395	0.177221	0.209882	0.746703	0.349995	0.65649	0.316111	0.144747	0.772366	0.229585	-1.34375	0.309379	0.763756	-0.586492	1.1488	1.48288	1.11236	1.24038	0.807398	2.2326	2.09913	-0.336395	0.0545189	-1.95021	1.50241	-0.468557	-0.781034	2.42413	1.18683	0.125338	0.578895	-1.42744	0.798548	0.131802	-0.556301	-0.461414	0.405076	-0.71323	1.34375	0.852635	-0.60949	0.295956	0.105976	1.10053	2.56795	2.3178	0.302661	-0.0352668	-0.356819	-0.969129	-0.209882	-0.343187	-0.249377	0.556301	0.440125	-0.617228	1.16129	0.0288527	1.28301	0.928899	-0.511936	0.721522	0.601789	-0.526609	-0.282587	-0.433073	-0.738257	-0.648558	-0.405076	-0.490131	-0.497373	0.548833	0.490131	-0.190261	-0.899688	-0.316111	-1.05471	-1.39279	-0.0609404	-1.31278	-1.24038	-0.834335	1.87074	1.71168	1.44543	1.65865	1.4639	1.54328	1.83506	1.90897	2.04433	1.60991	1.7401	2.16106	0.433073	0.586492	-0.0480996	0.0224397	-1.07734	-0.664463	-1.37608	0.282587	0.0995317	-0.112426	0.00320541	-0.880633	0.289265	0.269268	-0.309379	0.447199	-0.0160277	0.461414	1.01099	0.0866543	0.454295	-0.00961637	0.541395	0.696791	1.39279	1.1999	1.52253	-1.28301	-0.696791	2.7997	-1.02174	0.899688	0.969129	0.183737	0.816311	0.151229	1.02174	0.640667	1.32811	1.35974	-1.22666	-0.384285	-0.861892	0.384285	0.275921	-0.105976	-0.183737	0.632815	-0.131802	-0.746703	-0.370517	-0.170712	-0.419033	-0.852635	-0.548833	-0.816311	-0.541395	0.5638	-1.06595	-0.504641	-0.672479	-0.391196	-0.640667	0.223008	0.343187	0.157716	0.482915	0.398126	0.0737913	-0.412044
F8388_000512	-1.65865	-0.131802	-0.640667	0.519258	0.0609404	0.196793	-1.06595	-0.938814	-0.948822	0.269268	-0.118879	0.138272	0.816311	1.0326	0.405076	-0.0416824	1.42744	-0.322858	0.798548	0.0737913	0.556301	-0.433073	-1.11236	-0.177221	-0.0160277	-0.440125	-0.979434	-0.356819	-0.309379	-0.688642	0.125338	-0.0288527	-0.0930911	-0.461414	-0.601789	-1.77	-1.68457	-0.84345	-0.680538	-0.526609	-0.105976	-0.412044	-0.578895	-0.164211	-0.426043	0.0224397	-0.295956	0.475724	-0.533987	-0.541395	-0.556301	-0.958926	-1.80158	-0.834335	-1.4639	0.322858	0.236172	1.39279	0.242769	0.282587	0.309379	-1.08886	-0.196793	0.00320541	-0.454295	-0.00320541	-0.112426	0.275921	0.21644	0.571332	0.440125	0.696791	-0.0673645	-0.648558	-0.0995317	-0.0352668	0.112426	0.0673645	-1.07734	-0.236172	-0.919075	-0.447199	-0.519258	-0.275921	-0.632815	-0.704987	1.52253	0.834335	2.2326	2.09913	1.80158	-2.04433	0.349995	-1.7401	-1.18683	-1.44543	-1.16129	-1.28301	-1.6338	-1.32811	-1.56473	-0.269268	1.4639	1.77	0.82529	-0.336395	0.617228	0.447199	0.738257	-1.39279	-1.12434	1.25434	1.26854	2.04433	2.42413	1.68457	1.65865	-0.262626	1.50241	0.490131	0.526609	-0.928899	-0.746703	-1.0326	-2.56795	-2.7997	-2.42413	1.71168	1.95021	1.7401	1.21317	0.419033	0.289265	1.05471	0.84345	0.969129	0.533987	0.384285	0.979434	0.497373	1.35974	0.861892	0.398126	0.763756	-0.363659	-0.989843	-0.0224397	-1.04359	-0.969129	-0.696791	-0.571332	-0.816311	0.5638	1.37608	1.87074	1.13648	0.948822	-0.157716	0.336395	-0.0737913	-0.183737	-1.60991	-1.90897	-1.22666	-0.871224	1.4099	0.601789	0.632815	-0.5638	-1.35974	-1.24038	-0.475724	-0.242769	0.131802	0.772366	1.32811	0.0995317	1.34375	1.56473	0.928899	0.433073	0.504641	1.44543	1.17396	0.329619	0.426043	1.10053	-0.398126	1.07734	0.640667	-0.349995	-0.289265	-0.302661	-0.0802211	-0.282587	-0.170712	0.60949	0.594123	0.412044	0.482915	0.391196	-0.729864	0.255996	0.511936	0.170712	-1.42744	-1.13648	-1.21317	-0.899688	-0.721522	-0.880633	-0.60949	-0.82529	0.89012	-0.190261	0.0288527	-0.255996	-0.144747	0.262626	0.688642	1.99506	0.105976	0.203333	-0.852635	0.468557	-1.17396	-1.1488	-1.52253	-1.87074	-1.54328	-1.95021	-1.50241	-1.37608	-1.4099	-1.58691	-1.83506	-1.48288	-2.09913	-2.3178	0.0545189	0.295956	0.316111	0.144747	0.343187	0.704987	2.16106	0.0866543	-2.2326	-0.0609404	2.3178	-0.71323	-0.65649	-1.71168	-0.343187	0.223008	-1.10053	-0.798548	-0.586492	-0.909339	-0.548833	1.00036	0.880633	-1.25434	1.22666	-0.391196	-0.781034	-0.229585	-0.594123	-0.789761	2.56795	2.7997	0.664463	1.6338	1.83506	1.90897	1.60991	1.54328	1.58691	0.989843	0.672479	1.28301	0.729864	1.29775	1.18683	1.1488	1.48288	0.578895	1.24038	1.31278	0.0160277	1.06595	1.04359	1.02174	0.71323	-0.0480996	0.190261	-0.21644	1.08886	1.1999	0.183737	0.177221	-0.664463	-0.617228	0.363659	0.958926	-0.625003	-0.223008	0.807398	0.789761	0.541395	0.65649	0.0802211	0.680538	0.0930911	0.118879	0.548833	0.461414	-0.209882	-0.0545189	0.164211	-1.01099	-1.1999	-1.26854	-1.34375	-0.468557	-0.807398	-0.329619	-0.755202	-0.377392	-0.511936	-0.249377	-0.482915	0.0416824	0.781034	0.209882	0.377392	0.909339	0.899688	-1.29775	-1.31278	-1.00036	-0.738257	-0.89012	-1.99506	0.157716	-0.151229	-0.370517	1.11236	-0.125338	-2.16106	-0.405076	-1.02174	0.302661	0.0480996	0.151229	-0.672479	-0.384285	-1.05471	-0.504641	-0.497373	-0.490131	0.229585	-0.763756	0.919075	0.746703	1.01099	0.625003	0.871224	0.249377	0.586492	-0.772366	0.370517	-0.316111	-0.203333	0.454295	0.755202	-0.861892	1.12434	0.0352668	-0.419033	-0.138272	-0.00961637	-0.0866543	1.16129	0.356819	0.938814	0.648558	0.00961637	0.721522	0.852635
F8388_000513	1.52253	1.54328	1.71168	1.25434	1.50241	1.32811	1.60991	2.16106	1.7401	0.871224	0.738257	0.899688	0.729864	0.131802	1.00036	0.919075	0.490131	1.11236	0.5638	0.316111	0.497373	-0.60949	-1.07734	-0.138272	-1.10053	-0.899688	-0.938814	-0.729864	0.0995317	-1.52253	-0.834335	0.00961637	0.164211	-0.632815	0.0737913	-0.21644	0.938814	-0.370517	-0.157716	0.377392	0.309379	0.242769	1.26854	-0.490131	-0.0545189	-1.08886	-0.625003	0.282587	0.419033	0.461414	0.989843	-0.948822	-0.82529	-0.680538	-0.84345	0.398126	-0.519258	0.0480996	-0.209882	-0.738257	-0.105976	-1.06595	-0.00961637	-0.377392	-0.329619	0.556301	-0.275921	-0.71323	-0.755202	-1.04359	-0.526609	-0.541395	-0.398126	1.08886	0.236172	1.13648	0.229585	0.190261	0.548833	-0.302661	-0.336395	-0.0160277	-1.21317	-1.7401	-0.578895	-1.34375	-1.58691	-1.1999	-1.90897	-1.80158	-1.99506	1.4639	0.672479	1.80158	1.87074	2.2326	1.99506	2.04433	1.21317	1.77	1.83506	1.18683	0.384285	1.6338	0.89012	0.640667	1.39279	2.56795	1.42744	0.586492	0.0802211	1.1488	1.90897	-1.83506	-2.16106	-1.50241	-0.928899	0.275921	-1.68457	-1.29775	-0.65649	-0.511936	0.519258	0.183737	-1.87074	-1.6338	-1.42744	-2.2326	-2.04433	-2.7997	-0.688642	-1.05471	0.664463	-0.789761	0.541395	0.696791	-0.0609404	-0.177221	0.625003	0.00320541	-0.249377	-0.125338	0.105976	1.34375	0.65649	0.571332	0.0545189	0.363659	-0.183737	0.798548	1.10053	0.440125	0.475724	-1.35974	-1.24038	-0.763756	0.112426	0.772366	0.60949	0.405076	-0.447199	-0.781034	1.07734	0.0416824	0.958926	1.05471	1.16129	0.295956	-1.32811	0.834335	-1.56473	1.06595	0.255996	-2.09913	-1.95021	0.504641	-1.48288	-0.504641	-0.282587	0.447199	0.356819	0.426043	-1.71168	-2.56795	0.336395	-0.131802	-1.54328	0.578895	0.680538	1.29775	-0.170712	-0.151229	0.223008	1.1999	0.262626	0.349995	-0.696791	1.04359	0.721522	-0.548833	-0.556301	-0.322858	-0.989843	-0.704987	-0.807398	-0.586492	-0.309379	0.412044	-0.236172	0.0288527	0.533987	-0.384285	-0.0802211	-0.89012	-0.0288527	-0.468557	-0.969129	-0.0737913	-0.164211	-0.461414	-0.533987	-0.617228	-0.571332	1.01099	0.170712	0.343187	-0.229585	0.969129	-0.203333	0.21644	0.151229	0.526609	-0.316111	-0.798548	0.209882	-0.852635	-0.356819	0.0609404	-0.144747	-1.31278	-0.391196	-0.721522	-1.0326	0.789761	0.0224397	0.807398	-1.65865	-0.190261	-0.255996	-2.42413	-0.880633	0.302661	0.617228	0.0160277	1.44543	-0.196793	0.746703	-1.60991	-0.0224397	-0.871224	-0.440125	-1.37608	-1.1488	-0.223008	0.468557	-0.426043	-1.11236	-0.0866543	-1.4639	0.816311	-0.0673645	1.17396	-0.648558	-0.0480996	0.249377	-0.594123	-0.295956	-0.601789	-0.909339	0.289265	-0.5638	-0.816311	0.82529	-0.269268	1.12434	0.755202	-0.289265	0.0352668	0.125338	-0.412044	-1.18683	-1.02174	-1.22666	-0.958926	-0.0416824	-0.405076	-0.454295	0.322858	0.144747	0.177221	0.948822	2.09913	1.58691	0.84345	0.880633	2.42413	0.979434	1.37608	-0.664463	-1.12434	-1.00036	-1.39279	-1.4099	-1.25434	-1.17396	-0.640667	-1.44543	-1.28301	-1.13648	-0.0930911	0.0930911	0.118879	0.454295	-0.0995317	-0.0352668	0.511936	-0.419033	0.269268	-0.672479	-0.979434	-0.475724	-0.242769	-0.343187	0.329619	-0.497373	0.0866543	-0.746703	0.370517	0.601789	0.203333	-0.433073	0.928899	1.02174	1.0326	-1.77	-1.16129	-0.919075	-2.3178	-1.01099	2.7997	0.433073	0.688642	-0.349995	0.0673645	0.391196	0.763756	1.65865	2.3178	1.35974	1.95021	-0.00320541	-0.772366	-0.482915	-0.112426	0.594123	-0.118879	0.781034	1.31278	0.138272	1.4099	0.157716	0.852635	1.22666	0.909339	0.71323	0.648558	1.68457	1.24038	1.56473	0.861892	1.48288	0.632815	0.704987	-1.26854	-0.262626	-0.861892	-0.363659	0.196793	0.482915	1.28301
F8388_000514	1.12434	1.4099	1.25434	1.87074	1.90897	1.95021	0.426043	0.405076	0.871224	0.356819	0.696791	1.6338	0.00320541	0.958926	0.632815	-0.482915	0.65649	-0.989843	-0.909339	-1.0326	-0.0480996	0.533987	-0.979434	0.519258	-0.519258	-0.586492	-0.640667	-0.282587	-0.249377	-0.664463	-0.419033	0.5638	1.0326	1.68457	-1.42744	-0.336395	-0.157716	-0.343187	0.112426	0.151229	0.490131	0.688642	-0.242769	-0.0866543	-1.1488	-1.50241	-0.170712	-0.880633	0.329619	-0.391196	-0.958926	0.302661	-0.60949	0.746703	-1.24038	0.255996	0.170712	0.909339	0.295956	-0.648558	0.125338	-1.58691	0.755202	0.454295	0.398126	0.789761	0.475724	1.32811	1.44543	1.26854	1.35974	1.37608	-1.08886	0.0352668	0.384285	-0.475724	0.0673645	0.989843	1.18683	1.11236	-1.06595	-1.28301	-0.632815	-1.10053	-0.899688	-1.31278	-0.118879	-0.738257	-0.177221	-0.511936	-0.262626	-1.83506	-1.56473	-0.398126	-0.454295	-0.405076	-0.625003	0.571332	-0.617228	0.157716	0.316111	1.02174	2.16106	1.65865	2.3178	0.343187	-0.412044	-0.151229	0.82529	1.39279	0.648558	1.77	1.42744	0.447199	1.07734	-0.269268	1.31278	-0.533987	-1.95021	-2.2326	-0.468557	1.60991	0.105976	0.322858	-2.7997	-2.09913	-2.56795	1.80158	1.48288	1.34375	1.56473	0.781034	0.275921	1.58691	0.177221	1.21317	0.412044	0.601789	1.28301	0.236172	-1.25434	-0.329619	1.00036	-0.316111	-1.26854	-1.17396	-1.02174	-1.16129	-1.1999	-0.190261	-0.183737	-0.370517	-0.00320541	-0.969129	-1.29775	-1.4639	0.433073	-0.497373	-0.71323	-0.105976	-0.729864	0.190261	0.131802	0.578895	0.979434	-0.0673645	0.0545189	0.370517	1.4639	0.511936	0.928899	0.482915	1.05471	-1.99506	-2.42413	-1.12434	-1.77	-0.84345	-0.871224	-0.89012	-0.755202	-1.07734	-1.80158	-2.16106	0.0160277	0.664463	-1.60991	-1.65865	-0.0609404	0.377392	0.349995	0.880633	0.249377	2.04433	2.09913	2.2326	1.08886	0.282587	0.89012	1.01099	0.798548	-0.919075	-0.21644	-0.322858	-0.594123	-0.556301	-0.384285	-0.196793	-0.440125	-0.861892	-0.548833	-0.255996	-0.302661	-0.0288527	-0.289265	-0.426043	-0.763756	-0.601789	-0.82529	-0.0737913	-1.48288	-1.13648	-0.938814	1.1488	-0.0930911	0.0866543	-0.223008	-0.309379	-0.349995	0.164211	0.541395	0.617228	0.0995317	-0.688642	-0.131802	-0.229585	-1.37608	-0.295956	0.242769	0.209882	-1.22666	-0.672479	-1.4099	-1.34375	-1.00036	-0.236172	0.269268	-1.7401	-1.6338	2.42413	-1.21317	0.183737	-1.90897	-2.3178	1.99506	-0.798548	-0.948822	0.556301	2.56795	0.938814	0.704987	1.1999	1.71168	-1.04359	1.29775	1.83506	1.22666	0.0737913	1.7401	-0.852635	-1.39279	-0.0802211	1.04359	0.899688	0.948822	-0.0352668	0.21644	0.0416824	-0.164211	0.526609	0.71323	0.336395	1.54328	0.00961637	1.24038	1.50241	-0.00961637	0.672479	0.504641	-0.721522	0.419033	0.721522	0.594123	-0.0416824	0.223008	-0.5638	-0.746703	0.461414	0.497373	-1.05471	0.625003	-1.01099	-0.0545189	-0.363659	-1.32811	-1.11236	-1.44543	-1.54328	1.10053	0.772366	0.834335	0.84345	0.816311	0.861892	1.06595	0.738257	1.16129	0.852635	0.763756	0.919075	0.729864	0.807398	0.680538	1.52253	0.640667	0.309379	1.13648	0.118879	0.440125	-0.0160277	0.144747	0.969129	0.196793	0.391196	0.586492	0.60949	-0.209882	0.0930911	0.138272	0.468557	0.289265	-0.807398	-0.772366	-0.0224397	-0.526609	-1.68457	-1.87074	-1.35974	-1.52253	2.7997	-0.578895	-0.447199	0.548833	0.203333	-0.433073	-1.18683	-0.928899	-0.816311	-0.781034	-0.571332	1.17396	-1.71168	-2.04433	-0.377392	0.0609404	-0.275921	-0.144747	0.0288527	0.229585	0.262626	-0.789761	-0.138272	-0.356819	-0.504641	-0.125338	-0.0995317	-0.704987	0.363659	0.0224397	-0.680538	-0.834335	-0.203333	-0.696791	-0.65649	-0.490131	-0.541395	-0.461414	-0.112426	0.0802211	0.0480996
F8388_000517	0.151229	1.35974	0.0995317	-0.309379	0.0545189	-0.209882	-0.816311	-0.640667	-0.798548	-0.125338	0.461414	-0.504641	0.343187	-0.440125	-0.262626	-0.112426	0.0930911	-0.384285	0.789761	0.349995	0.548833	-0.151229	0.0160277	0.131802	-1.32811	-1.4099	-0.302661	-0.807398	-1.71168	-0.648558	-1.52253	-0.426043	-0.461414	-0.755202	-0.105976	-1.13648	-1.34375	-1.58691	-0.948822	-0.909339	-0.571332	0.118879	-0.511936	-0.00961637	-0.548833	-0.229585	-0.170712	-0.275921	-0.0224397	-0.497373	-0.871224	-1.28301	-0.989843	-1.25434	-1.31278	-0.316111	-0.519258	-2.09913	-1.95021	-1.12434	-0.0866543	-0.482915	-0.0545189	0.00320541	-0.0930911	-0.269268	-0.65649	0.170712	-0.183737	0.275921	-0.236172	0.316111	0.625003	-2.04433	-1.56473	-1.22666	-0.919075	-1.50241	-0.861892	-0.664463	-0.688642	0.412044	0.00961637	-0.144747	0.203333	0.0224397	1.60991	-0.295956	1.77	0.989843	1.95021	-2.56795	-2.3178	-0.578895	-0.672479	-0.594123	-0.5638	-0.763756	-0.696791	-0.617228	-1.1488	-0.746703	-0.343187	-1.00036	-0.89012	-0.928899	-1.0326	-1.02174	-0.601789	-0.704987	-1.10053	-0.21644	-0.329619	-0.0737913	1.02174	-0.177221	-0.556301	-0.322858	1.06595	0.871224	-0.0416824	-0.781034	-0.336395	0.475724	-2.42413	-2.7997	-2.2326	0.586492	0.377392	0.0480996	0.329619	-0.377392	0.282587	0.302661	0.958926	0.594123	0.490131	0.229585	0.433073	0.834335	0.426043	0.112426	0.223008	0.190261	-0.157716	-0.433073	-0.468557	0.0673645	0.262626	-0.196793	-0.454295	-0.138272	0.0288527	0.125338	-0.0802211	0.746703	0.384285	-0.249377	-0.00320541	-0.289265	0.0802211	-1.29775	-1.26854	-1.1999	-1.77	0.356819	-0.412044	0.336395	-1.48288	-1.01099	-1.87074	-0.0673645	-0.880633	-1.06595	-0.899688	-1.11236	-1.07734	-1.05471	-1.4639	-0.789761	-1.65865	-1.08886	1.56473	2.56795	-1.39279	-1.44543	-1.18683	-0.969129	-1.6338	-0.242769	-0.680538	-0.370517	-0.490131	-0.938814	-0.738257	-0.772366	-0.203333	0.0737913	-0.419033	-0.190261	0.183737	-0.533987	0.89012	1.00036	0.84345	-0.729864	-0.834335	-0.625003	-0.447199	-0.475724	-0.526609	-0.255996	-0.398126	0.969129	1.11236	1.25434	1.04359	1.13648	1.18683	0.807398	0.144747	1.0326	1.26854	-0.282587	0.899688	0.648558	0.419033	0.196793	0.370517	0.533987	0.391196	0.519258	0.0416824	-0.118879	0.578895	-0.0288527	-1.04359	0.309379	0.526609	-0.391196	-1.68457	-1.7401	-1.54328	-1.42744	-1.83506	-0.60949	-1.99506	-1.24038	-0.164211	-1.80158	0.880633	-0.71323	-1.90897	-1.60991	0.601789	-0.852635	-0.363659	0.0866543	-1.21317	0.556301	0.289265	-1.37608	-0.979434	-0.82529	0.640667	-1.17396	-0.349995	0.164211	-0.958926	-2.16106	-1.35974	-0.632815	0.269268	-0.131802	-0.541395	-0.405076	0.138272	0.157716	0.447199	0.919075	0.632815	-0.223008	0.763756	0.295956	0.938814	0.511936	0.60949	0.755202	0.688642	-0.0160277	-0.0352668	0.177221	-0.0480996	0.0352668	0.255996	-0.0995317	-0.0609404	0.454295	0.482915	0.672479	-0.721522	1.31278	0.504641	-1.16129	1.07734	-0.356819	0.363659	0.236172	1.7401	1.16129	1.52253	1.10053	1.6338	1.4099	1.65865	1.34375	1.22666	1.58691	1.24038	1.42744	1.83506	1.99506	1.90897	2.16106	2.3178	2.42413	2.09913	2.2326	1.48288	1.32811	1.08886	1.50241	1.54328	1.71168	1.44543	1.87074	1.80158	2.04433	0.696791	1.1999	1.17396	1.28301	1.05471	1.01099	1.4639	1.21317	1.12434	0.928899	0.209882	1.39279	2.7997	1.68457	0.249377	0.21644	0.541395	0.105976	1.1488	0.948822	1.37608	1.29775	-0.84345	0.979434	0.405076	0.772366	0.71323	0.909339	0.82529	0.816311	0.798548	0.861892	-0.586492	0.65649	0.440125	0.322858	0.738257	0.729864	0.0609404	0.852635	0.571332	0.398126	0.497373	0.5638	0.242769	0.664463	0.617228	0.468557	0.721522	0.680538	0.781034	0.704987
F8388_000519	-0.118879	-0.60949	0.0480996	-1.68457	-1.65865	-1.7401	-0.0288527	-0.164211	-0.196793	-1.26854	-1.22666	-0.203333	-1.1488	-0.632815	-0.5638	1.68457	1.34375	2.2326	1.7401	1.83506	1.48288	1.37608	1.13648	0.688642	-0.979434	-1.01099	1.16129	-1.18683	-0.322858	-1.6338	-0.834335	-1.16129	-0.919075	-1.44543	1.54328	-0.672479	-0.391196	-0.242769	-0.648558	-0.00320541	-0.755202	-1.83506	-1.35974	0.249377	2.3178	1.80158	-1.50241	0.84345	-1.80158	0.00320541	1.1488	-1.04359	-0.363659	-1.10053	-0.871224	-1.90897	-1.87074	-0.798548	-0.556301	-0.909339	-1.37608	1.4639	-1.71168	-1.77	-1.4099	-1.39279	-1.4639	-2.42413	-1.99506	-2.3178	-2.16106	-2.56795	1.71168	-0.209882	-0.71323	-0.490131	-0.398126	-0.468557	-0.0930911	-1.58691	-0.255996	1.52253	0.0224397	-0.336395	0.112426	-0.0609404	1.04359	0.519258	-0.329619	-0.763756	0.0352668	-0.177221	-0.426043	0.65649	0.405076	0.729864	0.440125	0.370517	0.426043	-0.0737913	0.468557	0.789761	-0.938814	-0.899688	-0.82529	0.177221	0.504641	-0.0802211	-1.02174	1.22666	0.899688	-1.11236	-0.816311	-1.05471	-0.704987	-0.0416824	-0.412044	0.548833	1.1999	0.928899	-1.0326	-0.789761	-0.282587	-0.571332	0.255996	-0.370517	-0.131802	-1.07734	-1.12434	-1.13648	-2.7997	-2.09913	0.586492	-2.2326	1.95021	0.138272	-0.151229	0.0609404	-0.461414	1.42744	0.816311	0.781034	0.295956	-0.475724	0.282587	0.289265	-0.00961637	-0.105976	0.105976	1.56473	1.24038	1.31278	0.721522	-0.170712	-0.772366	-0.112426	-0.269268	1.4099	1.26854	0.475724	0.533987	0.969129	0.871224	0.880633	0.5638	-0.229585	-0.309379	-0.526609	-0.721522	0.71323	0.807398	-0.433073	-0.746703	0.412044	-1.06595	-0.519258	-0.548833	-0.482915	-0.852635	-0.969129	-0.89012	-0.405076	-0.0866543	-0.262626	-0.729864	-0.807398	-0.880633	-0.419033	-0.594123	0.772366	0.144747	0.482915	0.203333	-0.664463	-0.738257	-0.625003	0.309379	0.763756	0.89012	0.316111	0.363659	-1.25434	-1.28301	-1.42744	-1.32811	-1.54328	-1.56473	-1.48288	-1.17396	-1.29775	-1.31278	-1.21317	-1.24038	0.398126	1.90897	1.50241	1.0326	2.16106	2.56795	1.32811	0.632815	1.60991	2.42413	-2.04433	1.21317	0.433073	0.269268	0.419033	0.336395	0.571332	0.490131	0.526609	0.302661	0.223008	0.209882	0.164211	-0.190261	0.384285	0.497373	0.262626	0.640667	0.236172	0.696791	0.601789	0.511936	-0.316111	-1.08886	0.349995	0.151229	-0.0545189	-0.343187	-1.1999	0.861892	-1.52253	-0.236172	0.322858	0.594123	-0.84345	0.0930911	-0.497373	-0.504641	-0.688642	-0.384285	-0.989843	-0.533987	-0.138272	-0.65649	-0.447199	-0.680538	0.909339	0.556301	0.798548	0.229585	0.343187	0.00961637	0.0160277	0.196793	0.131802	-0.0673645	0.242769	0.0995317	0.0802211	0.738257	0.356819	0.852635	0.704987	0.190261	0.275921	0.447199	0.183737	-0.0995317	-0.0352668	-0.0160277	-0.0224397	0.0866543	0.125338	0.329619	0.391196	0.461414	0.541395	0.0288527	0.664463	0.0673645	-0.601789	0.0545189	0.170712	0.0416824	0.454295	-0.440125	-0.377392	-0.454295	-0.356819	-0.223008	-0.541395	-0.289265	-0.183737	-0.157716	-0.302661	-0.349995	-0.295956	1.77	1.87074	1.99506	2.09913	1.44543	2.04433	1.35974	1.65865	1.28301	1.10053	1.01099	0.958926	-0.249377	-0.578895	-0.617228	1.02174	0.919075	0.938814	0.648558	0.60949	0.625003	0.989843	0.979434	0.948822	-0.0480996	0.377392	0.21644	-0.861892	1.07734	2.7997	-1.00036	-0.781034	-1.95021	0.157716	-0.958926	-0.586492	1.18683	1.39279	1.6338	1.58691	-0.511936	1.29775	0.834335	1.25434	-0.696791	-1.60991	-0.928899	0.755202	-0.640667	0.617228	0.82529	0.672479	1.12434	1.11236	-0.21644	0.680538	1.06595	-0.144747	0.578895	1.17396	1.05471	-0.275921	1.00036	0.0737913	1.08886	0.118879	-1.34375	0.746703	-0.125338	-0.948822
F8388_000521	0.958926	1.01099	0.295956	-0.556301	-0.0995317	0.309379	0.632815	0.688642	0.548833	-0.21644	0.157716	-0.541395	-0.118879	0.356819	0.0930911	0.852635	0.0160277	1.24038	0.519258	0.738257	0.729864	-0.363659	0.349995	0.504641	0.475724	0.721522	0.289265	0.798548	0.497373	-0.746703	0.490131	0.0352668	0.0545189	-0.177221	0.236172	1.48288	1.7401	1.68457	1.4099	1.4639	1.21317	-0.0866543	-0.138272	0.919075	0.834335	-0.0737913	0.209882	0.755202	-0.343187	1.07734	1.02174	0.601789	1.32811	1.25434	0.482915	0.405076	-0.0352668	0.664463	0.82529	0.89012	-1.90897	0.125338	-2.09913	-1.10053	-1.6338	-0.919075	-1.87074	-1.12434	-0.223008	-0.519258	-0.798548	-0.989843	0.433073	1.6338	1.39279	1.44543	1.29775	1.26854	-0.594123	-0.578895	0.398126	0.586492	0.0288527	-0.938814	-0.490131	-0.526609	-2.56795	0.640667	-1.01099	-0.979434	-1.80158	2.3178	2.09913	2.04433	1.90897	1.83506	1.80158	1.71168	1.34375	1.37608	1.99506	-1.54328	-0.861892	-0.426043	-1.25434	-0.909339	-0.781034	-0.398126	-0.511936	-1.99506	-1.83506	-0.384285	-0.672479	-1.05471	-1.7401	0.384285	0.363659	0.928899	-1.00036	-0.880633	-0.617228	-0.696791	0.0224397	-0.0224397	2.56795	2.42413	2.2326	-2.3178	-2.42413	-2.7997	-1.44543	-0.329619	0.807398	-1.50241	-0.236172	-0.0545189	-0.00961637	0.0802211	-0.482915	-0.391196	1.28301	0.0480996	-0.322858	1.0326	-0.242769	0.0673645	-0.275921	-0.164211	-0.0802211	0.772366	0.203333	-0.0930911	-0.504641	-0.144747	-0.370517	-0.170712	-0.71323	0.118879	-0.601789	0.391196	-0.229585	-1.52253	-0.852635	-0.82529	-1.26854	-1.35974	-1.31278	-0.89012	-0.688642	-1.1999	-1.65865	0.00961637	-0.377392	-0.738257	-0.262626	0.468557	0.242769	0.789761	0.625003	1.18683	1.12434	1.35974	-0.640667	-1.39279	1.04359	1.08886	0.138272	1.1488	1.16129	0.899688	1.06595	1.11236	1.17396	0.680538	0.65649	0.511936	0.578895	0.704987	0.763756	0.322858	0.746703	0.329619	-0.729864	-0.664463	-0.721522	0.526609	0.533987	0.419033	-0.157716	0.302661	0.336395	-0.336395	-0.269268	-0.807398	0.461414	-0.648558	-0.131802	-0.203333	-0.289265	-0.151229	-0.680538	-0.461414	-0.548833	-1.48288	-0.0609404	0.275921	0.0866543	0.594123	-0.0416824	0.164211	0.105976	0.223008	0.370517	0.249377	0.131802	0.190261	0.60949	0.170712	0.0995317	-0.309379	0.969129	0.861892	1.13648	0.781034	0.282587	1.31278	-0.704987	0.571332	1.52253	-2.2326	-0.405076	0.262626	0.112426	0.938814	-0.533987	1.10053	1.00036	-2.04433	-0.302661	-1.71168	-0.772366	-0.586492	-1.13648	-1.95021	-0.0480996	-0.440125	-0.969129	-1.56473	-1.4099	1.65865	0.454295	-0.125338	-0.282587	-0.447199	-0.475724	-0.412044	-0.295956	-0.183737	-0.419033	-0.0288527	-0.196793	-0.468557	0.5638	0.00320541	0.71323	0.426043	0.0416824	0.648558	0.672479	-0.249377	0.0737913	0.177221	0.255996	-0.497373	-0.349995	-0.255996	-0.356819	0.269268	0.377392	0.229585	0.909339	0.556301	0.989843	0.316111	-0.112426	-0.00320541	-0.316111	-0.105976	-0.834335	-1.11236	-0.871224	-1.07734	-0.899688	-0.763756	-0.958926	-1.21317	-0.84345	-1.0326	-1.04359	-1.02174	-1.32811	-1.16129	-1.22666	-1.29775	-1.17396	-1.1488	-1.42744	-0.948822	-0.816311	-0.755202	-0.65649	-1.08886	-1.4639	-1.28301	-1.60991	-1.24038	-1.77	-1.58691	-1.37608	-1.06595	-1.18683	-0.632815	-0.571332	-0.789761	-0.928899	-1.68457	-1.34375	-2.16106	-0.0673645	2.7997	-0.625003	-0.454295	-0.5638	0.151229	0.871224	0.816311	1.87074	2.16106	1.42744	1.56473	-0.60949	-0.0160277	0.412044	0.696791	0.440125	-0.209882	-0.433073	1.05471	0.21644	0.183737	1.95021	0.880633	1.60991	1.58691	-0.190261	0.948822	1.77	0.196793	0.447199	1.54328	1.22666	0.84345	1.50241	0.541395	0.617228	0.343187	0.979434	1.1999	0.144747	0.0609404
F8388_000523	1.04359	1.35974	1.99506	1.58691	0.948822	1.52253	0.384285	0.454295	0.504641	1.4639	0.928899	2.09913	-0.275921	0.696791	1.00036	0.249377	1.50241	1.31278	-0.391196	-0.356819	0.157716	-0.0737913	-0.177221	-0.138272	-0.625003	-0.571332	-0.594123	-0.871224	0.21644	-1.08886	-0.419033	-0.190261	-0.209882	0.170712	0.475724	-0.948822	-1.25434	-0.229585	-0.82529	-0.632815	-0.242769	-0.405076	-0.468557	-0.909339	0.0737913	0.196793	-0.433073	-0.316111	0.0480996	-0.0995317	0.625003	-1.35974	-0.648558	-0.755202	-1.52253	-0.511936	-0.640667	1.28301	0.729864	-0.617228	-0.282587	0.433073	0.0288527	-0.370517	-0.0224397	0.0930911	-0.151229	-0.533987	-0.664463	-0.309379	-0.322858	-0.236172	0.223008	-0.601789	0.275921	0.556301	-0.426043	0.0802211	-0.384285	-0.223008	0.0352668	0.356819	0.316111	-0.170712	-1.16129	-0.89012	-0.680538	-1.4099	-0.363659	-0.447199	-0.586492	0.834335	-1.1488	0.164211	0.112426	0.329619	-0.0416824	0.209882	-0.398126	0.151229	0.309379	1.12434	0.84345	0.704987	0.533987	0.302661	1.54328	1.24038	0.255996	-0.0352668	-0.65649	0.746703	0.0416824	0.798548	1.90897	1.83506	0.289265	0.0609404	-1.99506	-1.83506	-1.68457	-2.04433	-1.90897	-2.2326	2.3178	1.95021	2.16106	-1.4639	-1.48288	-1.60991	-1.1999	-0.763756	0.781034	-1.05471	0.0160277	-0.262626	0.242769	0.282587	-0.249377	-0.157716	0.377392	0.571332	0.391196	0.295956	-0.349995	-0.0609404	-0.688642	-0.412044	-0.461414	0.958926	0.632815	0.519258	0.177221	-0.816311	-0.672479	-0.772366	1.1999	0.419033	-0.164211	1.10053	-0.497373	-1.58691	-1.34375	-1.18683	-1.56473	-0.440125	-0.84345	-1.29775	-0.989843	-1.42744	-1.37608	-1.07734	-1.01099	0.919075	-2.42413	0.349995	-1.54328	0.648558	0.969129	0.190261	0.601789	0.00961637	-2.16106	-2.7997	0.497373	0.183737	-1.7401	-0.0930911	-0.105976	0.398126	-0.0866543	-0.289265	0.105976	-0.0545189	0.0224397	-0.00961637	0.336395	0.482915	0.262626	0.138272	0.343187	0.586492	0.229585	-0.302661	-0.118879	-0.5638	-0.475724	-0.295956	0.447199	0.236172	1.25434	0.440125	0.789761	-0.746703	-0.336395	-0.343187	-0.704987	-0.377392	-0.144747	0.60949	-0.504641	-0.490131	-1.04359	0.65649	0.363659	-0.556301	-0.798548	-0.852635	-0.919075	-0.578895	-0.928899	-0.71323	-0.969129	-1.11236	-0.834335	-1.02174	-1.50241	-1.10053	-0.861892	-0.899688	0.461414	-0.541395	0.0545189	0.125338	0.0673645	-1.22666	-0.781034	0.89012	-0.482915	2.04433	-0.255996	-0.0160277	1.26854	-2.3178	-0.0673645	-0.958926	-0.519258	-2.09913	0.269268	-1.26854	-1.24038	-1.28301	-0.0802211	-0.979434	0.00320541	0.672479	-1.87074	-0.721522	-0.938814	2.7997	2.42413	1.87074	0.763756	1.16129	1.77	0.755202	0.738257	0.490131	-0.0480996	0.594123	0.370517	-0.21644	0.816311	0.405076	1.1488	1.13648	1.48288	0.548833	1.6338	-0.125338	-0.526609	-1.32811	-1.17396	-0.329619	0.664463	0.118879	-0.00320541	0.468557	0.71323	-0.548833	0.909339	1.65865	0.871224	1.80158	1.71168	2.2326	-0.196793	0.640667	1.29775	1.18683	1.44543	1.05471	1.4099	1.02174	1.39279	1.42744	1.34375	1.08886	1.32811	1.17396	-0.183737	-0.454295	-0.203333	-1.12434	-1.6338	-1.0326	-1.39279	-1.00036	-0.880633	-0.738257	-0.729864	-1.31278	0.578895	0.0995317	0.880633	1.07734	-0.131802	0.511936	1.21317	0.541395	0.899688	-1.21317	-0.696791	-0.269268	-1.44543	-1.71168	-1.65865	-2.56795	0.82529	2.56795	-1.06595	-0.0288527	-0.60949	-0.789761	-0.807398	-1.13648	1.56473	1.7401	0.412044	0.861892	-1.95021	-1.77	-1.80158	0.979434	1.60991	-0.112426	0.989843	1.06595	0.0866543	1.11236	1.68457	1.37608	1.0326	0.526609	0.852635	1.22666	0.203333	0.617228	0.721522	0.807398	0.131802	1.01099	0.688642	0.680538	0.938814	0.5638	0.144747	0.772366	0.426043	0.322858
F8388_000525	-1.08886	-1.00036	-1.22666	-0.763756	-1.06595	-0.989843	0.00961637	-0.617228	-0.223008	-0.0609404	0.0352668	0.282587	0.370517	-0.391196	-0.384285	0.504641	1.21317	1.02174	0.322858	-0.183737	-0.242769	-1.07734	-1.42744	-1.39279	1.32811	0.275921	-0.979434	0.412044	1.28301	-0.405076	1.1488	0.0480996	0.490131	0.834335	-0.789761	1.83506	1.42744	1.56473	2.09913	1.77	0.433073	-0.398126	-0.738257	0.196793	1.17396	0.105976	-0.0288527	-0.781034	-0.880633	-0.475724	1.18683	-0.00961637	0.871224	-0.504641	0.84345	1.0326	0.164211	1.50241	0.880633	0.89012	-0.772366	-0.640667	-0.112426	-0.0224397	-0.419033	-0.0416824	0.0737913	-0.255996	-0.672479	-0.356819	0.242769	0.384285	-1.0326	2.2326	2.04433	1.95021	1.68457	1.80158	1.4639	0.82529	0.302661	-0.969129	-1.05471	1.60991	1.12434	-0.0866543	1.65865	-2.7997	-1.6338	-1.99506	-2.09913	0.688642	0.309379	0.0609404	-0.138272	0.541395	0.329619	0.454295	1.7401	1.08886	-0.0737913	-1.83506	-0.948822	-2.16106	-1.34375	-1.71168	0.704987	1.35974	0.571332	-1.87074	-1.90897	-0.928899	-1.52253	0.60949	-0.490131	1.16129	1.07734	0.0224397	-0.798548	0.0866543	0.125338	0.648558	0.343187	-0.289265	-0.177221	-0.461414	0.190261	-0.433073	-0.309379	0.0802211	-0.282587	-0.118879	0.71323	-0.295956	-0.249377	0.177221	0.157716	0.721522	0.209882	-0.190261	0.586492	0.511936	0.640667	0.391196	-0.89012	0.0416824	-0.704987	-0.586492	-0.377392	0.625003	1.44543	0.979434	0.112426	0.533987	0.440125	-0.82529	0.229585	0.482915	-0.601789	-0.519258	0.398126	-1.54328	-0.834335	-0.0930911	-1.16129	0.556301	-0.157716	-1.37608	0.746703	-1.7401	-1.01099	-0.664463	-1.1488	-1.80158	-0.151229	0.672479	0.578895	0.958926	0.601789	0.729864	0.249377	1.48288	-1.35974	-1.56473	1.10053	1.00036	0.899688	1.52253	1.29775	0.289265	-0.275921	0.0995317	0.0288527	0.419033	0.144747	-0.262626	-0.144747	-0.196793	-0.533987	-0.316111	-0.571332	0.203333	0.255996	-0.447199	0.461414	-0.229585	-0.269268	0.548833	0.0673645	0.0930911	0.0160277	0.65649	0.475724	-0.5638	-1.04359	-1.4099	-0.899688	-0.302661	-1.26854	-0.84345	-0.816311	-1.60991	-0.548833	-1.44543	-1.29775	-0.203333	0.356819	-0.329619	-0.236172	-0.71323	0.763756	0.948822	-0.468557	-0.526609	0.526609	-0.454295	1.39279	-0.0802211	-0.852635	-0.343187	1.22666	1.6338	0.919075	0.632815	1.06595	-0.412044	-2.56795	0.861892	0.377392	1.54328	-1.02174	0.426043	-1.12434	1.71168	0.183737	1.37608	1.99506	-2.42413	-1.24038	-1.65865	-1.58691	-0.755202	-1.32811	-2.04433	-0.497373	-0.721522	-1.95021	-1.68457	-1.4639	0.269268	-0.440125	-1.1999	0.816311	0.789761	1.05471	-0.0673645	-0.807398	0.236172	0.262626	-0.0160277	-0.21644	0.151229	-0.322858	0.798548	-0.688642	-0.482915	1.58691	-0.556301	0.316111	1.01099	0.405076	-0.164211	0.131802	-0.60949	1.90897	1.24038	0.680538	0.852635	0.295956	0.138272	-1.21317	-1.11236	-0.511936	-1.10053	-0.0352668	-1.50241	-0.0480996	-2.2326	-0.746703	-1.31278	-0.871224	-0.729864	-0.594123	-0.370517	-0.648558	-0.65649	0.00320541	0.349995	-0.578895	-0.919075	2.7997	2.16106	2.3178	2.56795	-0.861892	1.04359	-1.17396	-0.336395	0.664463	0.363659	0.772366	1.13648	0.617228	-0.00320541	-0.349995	0.781034	0.928899	-0.680538	-0.105976	0.447199	-0.125338	-1.18683	-1.13648	-1.28301	-1.48288	-1.25434	-0.958926	-2.3178	1.26854	-1.77	0.594123	-0.938814	0.519258	0.909339	0.468557	0.118879	-0.363659	-0.909339	-0.632815	-0.170712	1.4099	2.42413	1.87074	0.969129	0.989843	0.738257	0.223008	0.807398	-0.209882	0.5638	1.1999	0.336395	0.696791	0.21644	-0.426043	0.0545189	0.497373	-0.0995317	0.170712	0.755202	-0.696791	-0.131802	-0.541395	0.938814	1.34375	1.25434	1.11236	1.31278	-0.625003	-0.0545189
F8388_000527	1.35974	-0.419033	0.125338	-0.84345	-0.578895	-0.343187	-0.0160277	0.322858	0.0416824	-1.1488	-0.249377	-0.482915	-0.625003	0.0160277	-0.640667	1.16129	-0.0866543	1.07734	0.834335	0.60949	-0.0224397	-0.834335	-0.816311	-1.06595	-1.05471	-0.880633	-1.4099	-0.601789	-1.83506	-1.44543	-0.798548	-0.772366	-1.16129	-1.00036	-0.454295	0.861892	1.22666	1.26854	0.89012	1.54328	-0.533987	0.229585	-1.12434	-0.755202	-0.958926	-1.37608	-0.0737913	-1.52253	-0.242769	-1.02174	-0.329619	-1.0326	0.391196	-0.548833	-1.56473	0.0352668	-0.391196	1.06595	-0.209882	-0.0995317	0.302661	-0.412044	-0.440125	-0.948822	-0.71323	-0.852635	-0.704987	-0.349995	-0.919075	-0.269268	-0.497373	-0.356819	0.00320541	1.1488	1.24038	1.11236	0.979434	0.601789	-0.909339	-1.11236	1.28301	-0.00320541	-0.979434	-1.60991	-1.68457	-1.32811	-2.2326	-1.48288	-2.42413	-2.7997	-2.56795	-0.447199	-0.377392	2.16106	2.3178	2.2326	2.09913	1.68457	1.71168	1.95021	1.87074	-0.781034	0.482915	0.533987	-0.138272	-0.899688	-0.223008	-0.738257	0.384285	-1.21317	-1.28301	-0.125338	-0.0352668	-2.3178	-1.95021	-0.468557	-1.65865	0.571332	-1.01099	-0.82529	-1.10053	-1.39279	-1.04359	-1.35974	0.82529	-0.571332	-0.426043	-1.99506	-2.16106	-2.04433	-1.50241	-0.989843	0.541395	-1.25434	0.0288527	-0.112426	0.363659	0.586492	0.138272	-0.0288527	0.789761	0.461414	0.688642	1.18683	-0.511936	-1.07734	-0.370517	-0.5638	-0.89012	1.56473	0.969129	1.08886	0.704987	-0.60949	-0.541395	0.112426	0.738257	1.52253	0.664463	0.816311	-0.0930911	-1.7401	-1.54328	-1.42744	-1.87074	-0.938814	-1.26854	-1.4639	-0.617228	-1.80158	-2.09913	0.262626	-0.295956	2.56795	-1.08886	1.10053	-0.721522	0.852635	0.989843	1.25434	0.958926	1.00036	-1.17396	-1.71168	0.0866543	0.177221	-0.0673645	1.34375	0.336395	0.755202	1.80158	1.90897	1.99506	1.6338	1.60991	1.58691	1.32811	0.680538	0.772366	1.48288	1.42744	0.343187	0.871224	0.899688	0.928899	-0.519258	-0.632815	-0.504641	0.0995317	0.282587	0.426043	0.433073	0.242769	-0.586492	0.398126	-0.664463	-0.475724	-0.262626	-0.363659	0.223008	-1.77	-0.763756	-1.29775	-0.336395	0.356819	0.475724	-0.0480996	0.164211	0.209882	0.504641	0.447199	0.519258	0.412044	0.289265	0.118879	0.275921	-0.789761	0.0480996	0.349995	0.170712	1.37608	0.617228	1.01099	1.12434	0.84345	0.919075	-0.688642	0.746703	0.696791	-1.24038	0.157716	0.490131	0.65649	-1.34375	0.781034	0.948822	1.21317	-1.6338	0.144747	-0.861892	-1.31278	0.556301	0.203333	-0.871224	1.13648	0.672479	-1.58691	-0.969129	-0.398126	1.31278	2.7997	1.44543	-0.0416824	0.236172	-0.309379	-0.490131	-0.275921	-0.236172	-0.405076	0.0545189	-0.316111	-0.384285	0.798548	-0.0545189	1.04359	0.548833	0.105976	0.21644	0.269268	-0.105976	-0.170712	-0.151229	-0.322858	-0.461414	-0.0609404	-0.21644	-0.183737	0.329619	0.316111	-0.177221	-0.229585	0.526609	0.0802211	-0.00961637	0.938814	0.405076	0.0673645	0.497373	-0.282587	0.0930911	0.295956	-0.196793	0.190261	-0.0802211	-0.255996	0.196793	-0.164211	0.183737	0.151229	-0.302661	0.377392	0.440125	0.419033	-0.65649	-0.289265	0.625003	-0.807398	0.511936	0.370517	0.0224397	0.00961637	-0.680538	-1.13648	-1.22666	-1.1999	-0.594123	-0.696791	-0.729864	-0.131802	-0.526609	-0.190261	-1.18683	-0.928899	-0.746703	-0.433073	0.468557	-0.203333	-1.90897	0.640667	1.83506	-0.672479	0.309379	-0.556301	-0.648558	-0.157716	0.255996	2.04433	2.42413	1.65865	1.77	-0.144747	0.454295	0.71323	1.39279	1.7401	0.763756	1.05471	1.4639	0.5638	1.0326	1.02174	0.880633	0.909339	0.594123	0.249377	0.807398	0.632815	0.578895	0.648558	0.729864	0.0609404	0.721522	-0.118879	1.1999	1.17396	1.29775	1.50241	1.4099	0.0737913	0.131802
F8388_000528	-0.594123	0.89012	0.696791	0.772366	0.861892	0.880633	-0.343187	-0.391196	-0.209882	0.183737	-0.249377	-0.138272	0.632815	0.138272	0.504641	0.468557	1.80158	-0.0995317	1.35974	1.06595	0.948822	0.482915	-1.08886	-0.0224397	-0.781034	-0.511936	-1.00036	-0.746703	-0.640667	-0.5638	-0.118879	0.899688	0.594123	-0.295956	-0.282587	-1.29775	-1.52253	-0.89012	-1.42744	-0.601789	-0.861892	-0.617228	-0.548833	-0.196793	0.0288527	0.262626	-0.664463	-0.144747	-0.729864	-0.302661	-0.0930911	-1.0326	0.329619	-0.807398	-1.28301	0.519258	-0.721522	-0.377392	-0.356819	-0.71323	0.672479	-0.578895	-0.0416824	-0.447199	-0.157716	-0.00961637	-0.405076	-0.164211	-0.461414	0.00320541	-0.696791	0.0224397	0.475724	-0.482915	0.84345	-0.329619	1.11236	-0.519258	0.979434	0.170712	0.105976	-0.475724	-0.789761	-1.16129	0.377392	-0.672479	0.282587	-1.83506	-0.772366	-0.541395	-0.454295	-1.7401	-1.80158	-0.909339	-1.07734	-1.04359	-1.17396	-1.06595	-1.24038	-1.22666	-1.13648	-0.190261	1.25434	1.83506	0.571332	0.958926	0.0160277	-0.65649	0.729864	0.938814	-1.01099	1.54328	1.22666	-1.4639	-1.21317	-0.919075	-0.309379	-0.648558	2.16106	1.07734	1.68457	-1.87074	-1.37608	-1.31278	-2.3178	-2.2326	-2.7997	-1.48288	-1.71168	-1.90897	0.721522	-0.0609404	0.0930911	0.0866543	1.29775	1.13648	0.617228	0.601789	1.1999	1.37608	-0.00320541	0.65649	0.746703	1.31278	-0.336395	-0.504641	-0.363659	-0.236172	-0.0545189	0.755202	0.242769	0.82529	0.71323	-0.704987	-0.82529	-0.680538	0.909339	0.249377	0.798548	0.275921	-0.203333	-1.95021	-1.65865	-2.04433	-1.99506	1.32811	1.24038	0.871224	-1.1999	-2.16106	-2.42413	-0.763756	0.0609404	1.48288	-1.26854	1.44543	-0.533987	1.6338	2.09913	-1.58691	-1.50241	-1.56473	-0.852635	-2.09913	-0.899688	-1.18683	-0.816311	-1.35974	-1.34375	0.209882	-0.0737913	-0.384285	-0.755202	-0.322858	-0.316111	-0.275921	-0.289265	0.440125	-0.426043	-0.0288527	-0.526609	0.578895	0.490131	0.5638	0.269268	0.223008	-0.255996	-0.0866543	0.236172	0.556301	0.391196	0.384285	0.343187	-0.21644	0.0480996	0.541395	-0.632815	0.196793	1.00036	0.807398	0.586492	1.60991	1.1488	0.526609	0.363659	0.144747	-0.490131	0.190261	0.0802211	0.648558	-0.112426	0.151229	0.289265	-0.151229	-0.0352668	-0.433073	-1.39279	-0.183737	0.203333	-0.948822	0.412044	0.533987	0.781034	1.26854	-0.0480996	1.56473	-0.269268	-0.834335	0.349995	-0.969129	1.18683	-0.242769	-0.979434	-0.223008	-0.798548	-0.125338	-0.419033	2.56795	-1.68457	2.3178	2.2326	-1.77	-1.60991	2.42413	-1.11236	-1.6338	1.16129	1.12434	-1.54328	1.99506	0.969129	-0.0160277	0.112426	0.0995317	-0.440125	0.370517	0.511936	0.461414	0.0673645	1.02174	0.302661	-0.412044	1.04359	0.316111	1.39279	1.0326	1.7401	1.01099	0.928899	0.255996	-0.880633	-0.688642	-0.938814	-0.497373	0.419033	0.229585	0.177221	0.625003	0.989843	-0.131802	-1.05471	0.405076	-0.989843	-1.32811	-0.370517	-1.10053	-0.871224	-1.25434	1.50241	2.04433	1.4099	0.834335	1.34375	1.90897	1.4639	1.95021	1.65865	1.58691	1.17396	1.71168	0.164211	0.426043	0.398126	-0.586492	0.919075	1.77	0.816311	0.640667	0.356819	0.704987	0.0416824	0.0352668	0.789761	0.433073	1.28301	1.87074	1.08886	1.05471	1.21317	0.454295	0.680538	0.118879	-0.177221	0.21644	1.52253	1.10053	1.42744	-1.4099	0.60949	2.7997	-1.44543	-0.738257	-0.958926	-0.84345	-1.12434	-1.02174	-0.556301	-0.398126	0.157716	-0.229585	-2.56795	-0.349995	-1.1488	0.664463	0.497373	-0.0802211	0.447199	0.548833	0.0737913	0.852635	-0.928899	-0.105976	-0.468557	-0.60949	0.00961637	0.309379	-0.625003	0.763756	0.0545189	-0.571332	0.131802	0.336395	-0.262626	0.125338	0.295956	-0.170712	-0.0673645	0.322858	0.688642	0.738257
F8388_000529	2.2326	1.60991	2.3178	0.170712	0.696791	0.71323	-0.295956	-0.164211	-0.236172	-0.601789	-0.0160277	-0.880633	1.18683	1.01099	-0.302661	-0.419033	-0.664463	-0.721522	0.433073	0.0160277	-0.336395	-0.249377	0.356819	-0.112426	-1.05471	-1.24038	0.755202	-0.391196	-1.39279	0.0737913	-1.31278	-0.316111	-0.177221	-0.440125	0.454295	-1.0326	-0.979434	-0.738257	-1.42744	-0.938814	-0.329619	0.0480996	-0.151229	0.0802211	-0.625003	0.309379	0.242769	-0.309379	0.112426	-0.242769	-1.06595	-1.28301	0.0995317	-0.781034	-1.07734	0.00320541	0.131802	-1.32811	-1.4099	-0.989843	0.412044	-0.322858	0.490131	0.329619	0.183737	0.295956	0.0866543	0.586492	0.118879	0.640667	0.419033	0.807398	-0.0416824	0.125338	-0.519258	-0.617228	-0.490131	-0.807398	-0.541395	-0.170712	-0.746703	0.223008	0.322858	-0.640667	-0.190261	-0.433073	-0.772366	-1.54328	-1.48288	-1.52253	-1.22666	-2.3178	-2.42413	1.11236	1.1488	1.39279	1.26854	0.688642	1.22666	1.02174	0.60949	1.34375	1.83506	2.42413	1.90897	1.54328	1.56473	1.50241	2.09913	-0.0802211	0.21644	2.16106	2.56795	-0.209882	0.196793	-0.571332	-0.461414	0.475724	-2.09913	-2.04433	-1.21317	-0.816311	-0.370517	-0.71323	-2.56795	-2.7997	-2.2326	0.384285	-0.0224397	0.255996	0.519258	-0.0480996	0.0545189	0.426043	0.511936	0.461414	0.704987	0.289265	0.625003	0.861892	-0.223008	1.17396	0.526609	2.7997	-0.0737913	-0.196793	-0.229585	-0.203333	-0.0545189	1.16129	1.35974	1.1999	1.10053	0.721522	0.0416824	0.482915	1.25434	1.12434	1.28301	0.82529	1.07734	1.42744	1.08886	1.71168	1.44543	1.21317	0.269268	0.938814	0.556301	1.80158	0.789761	0.391196	0.275921	-0.105976	-1.7401	-0.688642	-1.56473	-0.586492	-0.60949	-0.497373	-0.533987	-0.672479	-1.65865	-2.16106	-1.12434	-1.29775	-1.60991	-0.578895	-1.37608	0.798548	-0.919075	-0.928899	-0.861892	1.99506	2.04433	1.95021	-1.10053	0.738257	0.746703	-1.11236	-1.01099	-0.789761	-0.680538	-0.556301	-0.729864	-0.511936	-0.447199	-0.454295	-0.899688	-0.763756	-0.798548	-0.82529	-0.852635	0.648558	0.578895	0.601789	-0.131802	0.190261	0.398126	0.763756	-0.398126	-0.144747	-0.138272	1.06595	0.989843	0.871224	0.316111	0.343187	0.497373	0.909339	0.440125	0.65649	0.229585	0.0224397	0.594123	0.105976	-0.948822	0.405076	0.852635	-0.504641	-1.26854	-0.958926	-1.16129	-1.13648	-1.1999	-1.1488	1.77	-1.25434	-0.84345	-1.87074	-0.282587	-0.118879	-1.68457	-1.08886	1.87074	-0.289265	-0.384285	-1.83506	-1.50241	-1.58691	-1.90897	-1.4639	-1.34375	-1.77	-0.871224	-1.04359	-1.80158	-1.6338	-1.35974	-1.95021	-1.71168	-1.99506	0.249377	0.0609404	-0.349995	-0.0995317	0.0930911	0.0673645	0.0288527	0.533987	0.138272	-0.0352668	1.13648	0.336395	1.31278	1.0326	0.177221	0.541395	0.548833	0.151229	-0.0673645	-0.00961637	-0.21644	-0.0930911	0.157716	0.144747	0.209882	0.729864	0.680538	-0.356819	-0.89012	0.0352668	-0.755202	-1.44543	-0.363659	-0.65649	-0.704987	-0.5638	-0.648558	-0.468557	-0.125338	-0.0609404	0.00961637	-0.269268	-0.475724	-0.377392	-0.343187	0.302661	-0.0288527	-0.0866543	0.468557	0.772366	0.672479	0.282587	-0.594123	-0.255996	-0.632815	-0.157716	-1.02174	-1.17396	-1.00036	-1.18683	-0.412044	-0.696791	-0.526609	1.37608	0.447199	0.834335	1.65865	1.48288	1.52253	-0.969129	-0.426043	0.236172	1.24038	1.68457	1.58691	-0.909339	-0.405076	1.6338	1.7401	1.4099	0.203333	-0.262626	-0.275921	0.262626	1.00036	0.664463	1.32811	1.29775	1.4639	-0.482915	-0.834335	0.816311	0.928899	0.377392	0.781034	1.04359	0.89012	0.969129	-0.548833	1.05471	0.504641	0.164211	0.919075	0.617228	-0.183737	0.948822	0.84345	0.5638	-0.00320541	0.571332	0.370517	0.632815	0.349995	0.363659	0.979434	0.899688	0.958926	0.880633
F8388_000530	-0.0930911	1.87074	0.625003	0.938814	0.249377	0.680538	-0.688642	-0.391196	-0.269268	0.899688	-0.0160277	-0.5638	0.632815	0.475724	0.548833	0.65649	0.729864	0.183737	1.04359	0.704987	0.578895	0.0995317	-1.00036	0.640667	1.95021	2.04433	-0.519258	1.4639	2.56795	0.138272	2.16106	-1.25434	-1.29775	-1.48288	-0.816311	0.852635	1.56473	1.13648	1.44543	0.861892	-0.356819	-1.24038	-1.18683	-0.958926	-0.00320541	0.21644	-0.729864	0.295956	-0.490131	-1.32811	-0.738257	1.99506	1.58691	1.65865	1.50241	1.24038	0.919075	2.09913	2.42413	1.90897	0.696791	-0.781034	-1.12434	-1.06595	-1.22666	-1.02174	-1.39279	-0.440125	-0.909339	-0.433073	-0.680538	-0.157716	-0.789761	-0.229585	-0.948822	0.255996	-0.112426	0.468557	-1.77	-1.21317	0.82529	-0.0609404	-1.05471	-0.919075	-0.242769	-0.755202	1.02174	-1.35974	-0.989843	-0.21644	0.0160277	1.83506	0.426043	-1.26854	-0.721522	-0.852635	-0.84345	-1.17396	-0.632815	-0.586492	-0.938814	-1.80158	0.275921	0.556301	0.541395	-1.44543	-1.50241	-0.969129	0.601789	-2.16106	-1.90897	0.586492	-0.871224	0.789761	0.322858	0.349995	1.6338	1.12434	-1.28301	-0.289265	1.60991	-0.426043	0.0802211	-0.0545189	2.2326	2.3178	2.7997	-1.54328	-1.68457	-1.60991	0.763756	-0.0288527	-0.447199	0.236172	0.0545189	-0.203333	-0.255996	-0.696791	0.0352668	0.0288527	0.289265	-0.131802	-0.511936	1.71168	-0.144747	-0.0224397	0.0737913	-0.282587	-0.105976	-0.617228	0.00320541	-0.370517	-0.322858	-1.0326	-0.71323	-1.10053	-0.0737913	-1.11236	-1.1488	0.461414	-0.578895	-2.04433	-1.99506	-2.2326	-2.42413	-1.34375	-0.928899	-0.979434	0.648558	-2.56795	-2.7997	-0.336395	0.84345	-1.58691	-0.223008	0.571332	0.269268	0.738257	1.10053	0.177221	-0.454295	-0.190261	-1.7401	-2.09913	0.688642	1.18683	0.440125	-1.31278	0.958926	1.00036	0.672479	0.504641	0.131802	1.29775	1.22666	1.06595	0.384285	1.1999	0.871224	0.309379	0.329619	0.454295	-0.548833	-0.164211	-0.704987	0.190261	0.223008	0.398126	0.363659	0.5638	0.497373	0.0224397	-0.0416824	1.28301	-0.0480996	0.594123	1.1488	1.48288	-0.177221	1.25434	-0.125338	-0.302661	0.377392	-0.672479	0.969129	-0.899688	-0.807398	0.0866543	-1.07734	-0.482915	-0.384285	-0.329619	0.721522	0.405076	-0.82529	-0.0352668	-0.640667	-1.37608	-1.52253	-1.13648	1.07734	0.664463	0.928899	1.35974	0.490131	0.834335	-2.3178	-0.0866543	0.356819	-1.83506	-1.56473	1.54328	-1.71168	1.01099	-1.4099	0.00961637	0.533987	1.0326	0.242769	1.77	1.37608	-0.275921	0.316111	1.52253	0.170712	0.447199	1.80158	1.7401	-0.209882	1.68457	-1.42744	1.4099	0.989843	0.89012	1.17396	0.433073	0.781034	0.526609	-0.664463	-0.349995	-0.118879	-0.772366	0.772366	0.948822	0.0673645	1.26854	0.229585	-0.798548	0.151229	-0.170712	0.336395	0.302661	0.112426	-0.363659	0.746703	-0.861892	-0.504641	1.11236	0.909339	-0.236172	0.880633	0.617228	1.34375	1.31278	-0.880633	-0.60949	1.42744	0.816311	0.419033	0.0416824	0.519258	-0.834335	-0.468557	-1.01099	-0.316111	0.482915	-0.594123	-0.89012	-0.475724	-0.541395	-0.249377	-0.556301	-0.309379	-0.138272	-0.405076	-1.4639	-1.1999	-0.601789	1.39279	1.05471	1.32811	1.16129	0.511936	0.282587	0.343187	-1.08886	-0.571332	-0.746703	0.0930911	-0.295956	-0.763756	-0.419033	-0.151229	-0.625003	-0.526609	-1.04359	-1.16129	0.370517	-0.196793	-1.87074	-1.65865	-1.6338	-0.0673645	-0.262626	0.144747	-0.65649	-0.183737	-0.648558	-0.00961637	-0.533987	-1.95021	0.118879	-0.461414	0.203333	-0.412044	-0.0802211	-0.343187	-0.398126	0.798548	0.209882	1.08886	0.412044	-0.0995317	-0.497373	0.164211	0.262626	-0.377392	0.125338	0.0609404	0.196793	0.105976	0.391196	0.807398	0.979434	0.755202	1.21317	0.157716	0.0480996	0.71323	0.60949
F8388_000532	1.4099	2.2326	1.50241	0.648558	0.282587	0.138272	0.223008	0.164211	0.269268	-0.236172	-0.0866543	0.329619	0.772366	0.909339	0.370517	0.0802211	0.969129	-0.0288527	1.01099	0.356819	0.586492	-0.65649	-0.475724	-0.0673645	-1.01099	-0.426043	-0.816311	-0.755202	-0.680538	-1.07734	-0.899688	-0.852635	-1.00036	-1.11236	-0.672479	1.05471	0.880633	1.83506	1.21317	1.42744	-0.412044	-0.548833	-0.871224	-0.0802211	-0.60949	-0.229585	-0.632815	0.309379	-0.398126	-0.242769	-0.979434	0.384285	1.90897	1.35974	0.948822	-0.71323	-0.704987	0.0160277	-0.519258	-1.0326	-0.203333	-0.880633	-0.746703	-0.89012	-0.958926	-0.533987	-1.21317	-0.118879	-0.262626	0.151229	-0.302661	0.157716	-0.0737913	1.10053	1.39279	1.54328	1.22666	1.1488	-1.52253	-1.02174	1.77	-0.0224397	0.0416824	-1.42744	-1.17396	-1.60991	-0.578895	-1.4639	0.729864	-0.356819	-0.0930911	-1.83506	-2.42413	0.454295	0.177221	0.242769	-0.144747	-0.807398	-0.938814	-0.468557	-0.177221	-1.22666	1.12434	1.29775	0.834335	0.426043	0.672479	-0.370517	0.958926	-2.16106	-1.99506	1.17396	1.18683	-0.729864	-0.447199	-0.255996	-0.138272	-0.249377	2.04433	1.95021	0.105976	-1.34375	-0.640667	-0.861892	-1.29775	-1.71168	-1.48288	-1.54328	-0.928899	-1.50241	0.852635	0.0609404	0.249377	0.504641	0.84345	0.336395	0.21644	0.112426	0.688642	0.928899	1.1999	0.144747	0.391196	1.99506	0.125338	-0.125338	0.405076	0.0288527	-0.151229	-0.440125	0.183737	0.497373	0.482915	0.556301	0.601789	0.511936	0.89012	-0.0352668	0.0737913	0.82529	0.548833	-2.3178	-1.95021	-2.09913	-2.04433	-0.363659	-0.0545189	-0.969129	-0.586492	-2.2326	-2.7997	-0.781034	0.0480996	1.11236	-2.56795	0.919075	-1.58691	0.789761	0.5638	0.203333	-0.00961637	-0.688642	0.398126	0.871224	0.196793	0.275921	-1.10053	-0.269268	-0.0609404	0.377392	-0.289265	-0.157716	-0.405076	0.816311	0.763756	0.680538	-0.322858	0.632815	0.419033	-0.349995	-0.105976	-0.295956	0.0995317	0.363659	-0.131802	-0.919075	-0.834335	-0.989843	-0.798548	-0.336395	-0.170712	-0.511936	-0.497373	-0.571332	-0.909339	-0.316111	-1.12434	-1.26854	-0.183737	0.170712	-0.0480996	0.0866543	-0.343187	-0.625003	-0.112426	0.349995	-0.21644	0.0224397	-0.419033	-0.0995317	0.0673645	-0.00320541	-0.526609	-0.664463	-0.190261	-0.789761	-1.31278	-0.223008	-0.209882	-1.24038	0.433073	-0.696791	0.578895	0.461414	0.209882	1.00036	-0.504641	-0.82529	-0.433073	2.3178	1.48288	-1.06595	0.447199	0.807398	-1.1999	-0.391196	-0.377392	-1.39279	-0.738257	-0.196793	-1.16129	-1.1488	-0.763756	-0.594123	-0.282587	-0.490131	-1.28301	0.00320541	-0.556301	0.899688	2.42413	2.56795	0.65649	0.746703	0.721522	0.490131	0.475724	0.236172	0.519258	0.190261	0.262626	0.229585	0.640667	0.468557	0.861892	0.696791	-0.5638	-0.275921	-0.721522	0.938814	-0.617228	-1.13648	-1.08886	-0.309379	-1.05471	0.704987	0.594123	0.412044	0.343187	0.289265	-0.541395	1.37608	0.131802	0.664463	1.87074	-0.454295	0.118879	0.0545189	1.80158	1.56473	1.71168	1.68457	1.7401	1.65865	1.60991	2.09913	2.16106	1.58691	1.4639	1.52253	-1.4099	-1.6338	-1.56473	-1.80158	-1.90897	-1.68457	-1.77	-1.7401	-1.18683	-1.04359	-1.32811	-1.44543	1.24038	0.541395	1.13648	0.526609	-0.329619	0.295956	-0.384285	-1.25434	-0.84345	-1.37608	-0.648558	0.302661	-0.482915	1.07734	1.32811	-1.65865	-0.948822	2.7997	-0.601789	1.16129	-0.461414	0.0352668	0.0930911	-0.0160277	1.08886	1.31278	1.44543	1.34375	-1.87074	-0.772366	-1.35974	0.755202	1.26854	0.617228	0.979434	1.02174	0.738257	0.781034	-0.0416824	0.798548	0.255996	-0.164211	0.533987	0.625003	0.440125	1.6338	1.25434	0.00961637	1.04359	0.989843	0.71323	0.60949	0.322858	0.316111	1.0326	0.571332	1.28301	1.06595
F8388_000533	-0.151229	-0.433073	-0.526609	-0.0224397	0.468557	0.157716	1.26854	0.834335	0.979434	-0.249377	0.0673645	-0.871224	0.871224	0.405076	-0.0288527	0.0416824	0.0995317	0.275921	0.497373	0.349995	-0.0352668	-0.190261	-0.454295	-0.170712	-1.17396	-1.1488	-0.461414	-0.640667	-1.4639	-0.625003	-1.12434	0.363659	0.302661	0.578895	-0.519258	1.39279	1.35974	0.601789	0.309379	1.08886	0.0480996	0.969129	0.5638	1.0326	0.203333	-0.594123	0.704987	0.343187	0.948822	0.772366	0.118879	-1.52253	-0.405076	-1.56473	-1.31278	-0.648558	-0.578895	-1.4099	-1.37608	-1.11236	-0.586492	-0.309379	0.112426	0.440125	-0.203333	0.482915	0.125338	0.781034	0.209882	0.454295	-0.157716	0.384285	-0.497373	1.42744	0.680538	1.05471	1.25434	1.01099	0.648558	0.852635	-0.746703	0.0288527	-0.255996	-0.755202	0.447199	-0.398126	-0.789761	1.16129	-0.60949	-0.617228	-0.196793	-1.07734	-1.32811	1.60991	1.21317	1.71168	1.65865	1.24038	1.12434	1.4099	1.83506	1.80158	-0.704987	-0.468557	-0.688642	1.77	1.99506	1.95021	0.229585	2.56795	2.04433	-0.989843	0.329619	-1.54328	-0.919075	-0.696791	0.89012	0.00961637	-1.13648	-1.25434	-1.06595	-0.672479	0.322858	1.11236	-1.60991	-1.77	-1.83506	1.37608	1.29775	1.87074	1.04359	0.541395	0.391196	0.82529	0.919075	1.17396	1.02174	0.729864	1.28301	1.32811	0.461414	0.958926	0.816311	-0.548833	-0.131802	0.938814	0.0737913	-0.336395	0.556301	0.84345	0.721522	0.377392	0.672479	0.21644	0.526609	-0.183737	0.789761	0.138272	0.356819	-0.269268	-0.112426	2.3178	2.16106	2.2326	2.09913	1.18683	1.48288	1.22666	-0.0737913	1.90897	2.42413	0.640667	-0.384285	1.07734	-0.721522	-0.772366	-0.541395	-0.89012	-0.979434	-0.969129	-1.10053	0.433073	-1.01099	-0.928899	-1.18683	-1.1999	-0.738257	1.13648	-0.861892	0.316111	-0.71323	-0.807398	-0.5638	-1.04359	-0.880633	-0.899688	-1.05471	0.190261	0.504641	-0.958926	-1.0326	0.170712	0.533987	1.00036	0.571332	-0.363659	0.0160277	-0.0930911	0.249377	-0.118879	0.0609404	-0.242769	-0.0609404	0.0866543	0.177221	-0.289265	-0.504641	-0.412044	0.594123	-0.00961637	-0.164211	-0.275921	1.06595	-0.209882	-0.302661	-0.349995	-0.229585	1.1488	0.242769	-0.343187	1.44543	1.4639	1.68457	1.7401	0.131802	1.58691	1.52253	0.807398	-0.475724	1.6338	0.989843	1.31278	1.56473	1.50241	0.899688	0.909339	-0.533987	-0.329619	0.475724	2.7997	0.490131	-0.177221	1.54328	-1.6338	0.419033	-0.0866543	0.289265	0.0802211	-0.556301	-0.426043	-0.447199	-0.763756	-1.21317	-1.34375	-0.834335	-0.798548	-0.282587	-0.482915	-0.938814	-2.2326	-2.42413	-1.7401	-0.781034	-0.571332	-1.28301	0.183737	0.223008	0.861892	-0.440125	-0.322858	-0.419033	-0.511936	-0.632815	0.236172	-0.295956	-0.490131	-1.02174	-0.262626	-0.356819	0.798548	-0.391196	-0.138272	1.10053	-0.316111	-0.816311	0.688642	0.282587	0.255996	-0.0160277	1.34375	-1.22666	-0.144747	0.763756	-0.729864	-0.377392	-1.99506	-0.21644	-0.223008	-2.56795	-2.04433	-2.16106	-1.71168	-2.3178	-1.68457	-1.90897	-1.48288	-1.65865	-1.95021	-2.09913	-1.87074	0.696791	0.738257	0.0545189	1.1999	0.586492	-0.0545189	0.746703	-0.0995317	-1.00036	-0.852635	-0.65649	0.00320541	-1.58691	-1.80158	-1.50241	-1.39279	-1.26854	-1.24038	-1.16129	-0.909339	-0.948822	-1.29775	-1.44543	-1.08886	-0.84345	-0.601789	-0.370517	-1.42744	0.928899	-2.7997	-0.664463	-0.680538	0.269268	0.880633	0.71323	0.755202	0.0930911	-0.236172	0.0352668	0.398126	-1.35974	0.144747	-0.0480996	0.262626	0.426043	0.664463	0.625003	0.370517	0.196793	0.412044	-0.82529	0.336395	0.105976	0.0224397	0.511936	0.164211	-0.00320541	0.519258	0.60949	-0.0416824	0.548833	0.151229	-0.125338	-0.0802211	-0.0673645	-0.105976	0.295956	0.617228	0.65649	0.632815
F8388_000534	-0.571332	-0.249377	-0.440125	0.648558	0.772366	0.65649	0.336395	-0.0609404	0.0416824	0.384285	0.89012	-0.262626	1.29775	0.989843	0.82529	0.461414	0.979434	-0.229585	1.10053	0.84345	0.899688	0.391196	-0.0737913	0.405076	-0.781034	-0.755202	-0.164211	-0.370517	-0.880633	0.0609404	-0.871224	0.426043	0.526609	0.519258	-0.112426	-1.1488	-1.13648	-1.25434	-1.32811	-1.31278	1.37608	0.322858	0.316111	0.571332	-0.0224397	-0.177221	0.419033	0.440125	0.511936	0.144747	-0.151229	-1.26854	-1.39279	-1.16129	-1.4099	-0.00961637	-0.0288527	-1.18683	-1.01099	-0.696791	0.370517	-0.316111	0.680538	0.594123	0.454295	0.578895	0.412044	1.0326	0.755202	0.938814	0.948822	1.21317	0.190261	-1.04359	-1.12434	-1.24038	-0.979434	-1.10053	0.118879	0.60949	-1.4639	-0.0545189	0.21644	-0.255996	0.295956	-0.125338	0.969129	-0.426043	1.71168	1.80158	1.68457	-0.938814	-0.909339	-0.664463	-0.640667	-0.594123	-0.632815	-0.556301	-0.601789	-0.680538	-0.578895	1.95021	-0.302661	1.26854	0.343187	1.99506	2.04433	2.56795	0.721522	2.3178	2.42413	1.16129	1.54328	1.42744	1.56473	1.35974	1.4099	0.236172	-1.77	-1.56473	-0.763756	-0.497373	-0.363659	-0.475724	-0.672479	-0.541395	-0.625003	1.6338	1.52253	1.60991	1.39279	0.958926	0.688642	1.31278	1.17396	1.1999	1.05471	0.909339	1.32811	1.25434	0.00320541	1.07734	1.04359	-0.454295	0.0224397	-0.00320541	0.0160277	0.242769	0.112426	-0.0673645	-0.144747	-0.138272	0.282587	1.22666	0.349995	0.5638	0.504641	-0.0352668	0.151229	-0.295956	-0.0866543	2.09913	1.90897	1.87074	1.83506	1.77	1.50241	1.7401	1.65865	2.2326	2.16106	1.4639	1.44543	-0.807398	-1.06595	-1.17396	-1.0326	-0.948822	-0.958926	-0.852635	-1.00036	-0.84345	-1.21317	-1.60991	-0.834335	-0.89012	-1.05471	-0.738257	-1.02174	0.625003	0.880633	0.664463	1.01099	-0.391196	-0.349995	-0.384285	0.125338	0.763756	0.704987	0.138272	0.229585	-0.196793	0.0995317	0.447199	0.0480996	-0.236172	-0.157716	-0.190261	-0.269268	-0.170712	-0.203333	-0.289265	-0.242769	0.556301	0.183737	0.497373	-0.21644	-0.0930911	0.377392	0.0737913	0.196793	0.475724	0.541395	0.398126	0.203333	1.00036	0.601789	0.468557	0.617228	0.871224	0.696791	0.798548	0.249377	0.105976	0.852635	0.177221	-0.468557	0.586492	0.861892	1.1488	-0.617228	-0.343187	-0.548833	-0.60949	-0.511936	0.781034	1.58691	-0.586492	0.00961637	2.7997	-1.34375	-0.209882	1.48288	-0.688642	-0.405076	-0.447199	-0.526609	-0.798548	-0.329619	-0.789761	-0.704987	-0.398126	-0.504641	-0.82529	-0.729864	-0.118879	-0.746703	-0.816311	-0.412044	-2.04433	-2.7997	-1.68457	0.164211	0.170712	-0.183737	-0.131802	0.0802211	0.0866543	0.262626	0.738257	0.255996	0.0352668	1.13648	0.928899	1.34375	0.834335	1.11236	1.08886	1.12434	0.269268	-0.0160277	0.0545189	-0.105976	0.131802	0.482915	0.223008	0.309379	0.816311	0.729864	-0.275921	-0.648558	0.275921	-0.519258	-0.919075	-0.309379	-0.433073	-0.419033	-0.461414	-1.95021	-1.71168	-1.80158	-1.99506	-2.16106	-2.09913	-1.87074	-1.90897	-2.42413	-2.2326	-2.56795	-1.6338	-0.721522	-0.65649	-0.71323	-0.772366	-1.08886	-1.29775	-1.35974	-1.07734	-1.50241	-1.42744	-1.44543	-1.52253	-1.83506	-1.7401	-2.3178	-1.54328	-1.65865	-1.58691	-0.861892	-0.899688	-0.969129	-1.11236	-1.1999	-1.48288	-0.928899	-1.28301	-1.37608	-0.989843	0.289265	-0.533987	-0.482915	-1.22666	-0.0995317	-0.282587	-0.336395	-0.322858	-0.0802211	-0.377392	0.363659	0.157716	-0.5638	0.356819	-0.356819	0.329619	0.632815	0.71323	0.789761	0.746703	1.02174	1.06595	-0.490131	0.672479	0.209882	0.0673645	0.807398	0.640667	-0.223008	1.18683	0.919075	-0.0416824	0.490131	0.533987	0.302661	0.0930911	0.0288527	-0.0480996	0.548833	0.433073	1.24038	1.28301
F8388_000535	1.31278	2.3178	1.83506	1.44543	0.989843	1.39279	1.35974	1.32811	1.1999	1.21317	0.969129	2.7997	0.196793	0.721522	0.89012	1.06595	0.664463	2.16106	0.377392	0.696791	0.82529	-1.54328	-0.0545189	-0.398126	-0.958926	-0.0737913	-1.25434	-0.746703	-1.04359	-0.419033	-1.0326	-1.4639	-1.4099	-1.52253	-0.138272	0.426043	0.789761	0.688642	-1.1488	-1.29775	-0.519258	-0.112426	-0.526609	-0.919075	-1.58691	-1.11236	-0.548833	-1.95021	-0.151229	-0.928899	-1.6338	-1.16129	0.497373	0.5638	-1.22666	-0.490131	-0.454295	-1.08886	-1.05471	-0.969129	-0.209882	-1.02174	-0.586492	-0.89012	-0.834335	-0.909339	-0.880633	-0.511936	-1.07734	-0.349995	-0.861892	-0.738257	0.781034	-1.21317	-1.17396	-1.13648	-1.24038	-1.18683	-1.50241	-1.35974	-1.31278	-0.00320541	-0.0224397	0.772366	-1.06595	-0.781034	0.384285	-1.28301	-1.87074	-1.80158	-1.99506	1.18683	0.71323	0.131802	0.302661	0.229585	0.370517	-0.177221	-1.32811	-0.391196	0.0930911	0.60949	-0.696791	1.60991	0.391196	0.475724	0.979434	0.65649	0.680538	-0.164211	0.269268	0.556301	0.601789	1.65865	1.56473	1.48288	1.6338	-2.2326	1.00036	0.125338	-0.798548	-1.10053	-1.42744	0.398126	-0.170712	-0.571332	-0.71323	-0.0866543	-0.203333	-0.343187	-1.60991	-0.938814	-0.356819	-1.00036	-0.183737	-0.21644	-0.0609404	0.00320541	-0.721522	-0.255996	-0.125338	-0.0930911	-0.0480996	-0.989843	-1.56473	-0.948822	-0.475724	-0.979434	-1.01099	2.42413	-0.648558	0.909339	0.329619	0.526609	0.468557	-0.282587	1.13648	0.461414	0.958926	0.275921	1.07734	0.21644	-0.00961637	0.138272	0.190261	-0.223008	0.440125	0.640667	-0.0352668	0.255996	0.295956	0.625003	0.0802211	-0.275921	1.37608	1.42744	1.58691	1.99506	1.34375	0.586492	0.0866543	0.533987	0.632815	-0.0995317	1.95021	1.50241	1.7401	0.0545189	0.433073	-2.56795	-1.83506	-1.77	-1.7401	-2.09913	-2.16106	-2.04433	-1.71168	-2.7997	-2.42413	-1.65865	-1.68457	0.880633	0.571332	0.343187	0.755202	0.648558	0.84345	0.938814	1.1488	0.928899	1.10053	1.05471	1.28301	-0.384285	1.08886	1.11236	0.236172	0.871224	0.852635	1.52253	0.0737913	1.77	0.363659	1.17396	1.80158	-0.405076	-0.729864	0.0224397	-0.0288527	0.0995317	0.322858	0.316111	0.490131	0.289265	-0.704987	0.262626	0.919075	0.223008	0.309379	-0.447199	1.22666	1.02174	1.0326	0.704987	0.763756	1.87074	-0.0673645	1.12434	1.4639	-1.48288	1.29775	2.09913	0.0609404	-0.899688	0.249377	-0.249377	-0.262626	1.01099	-1.34375	1.54328	-1.12434	-1.44543	0.948822	1.4099	-1.1999	-1.37608	-1.26854	2.04433	0.816311	0.0673645	-0.772366	1.24038	0.594123	0.672479	0.807398	0.504641	0.242769	0.349995	-0.672479	-0.497373	-0.601789	-0.816311	0.447199	0.164211	0.336395	0.412044	-0.322858	-0.65649	-0.461414	0.0160277	0.00961637	-0.131802	0.0480996	-0.688642	-0.556301	-0.0160277	-0.0802211	0.118879	0.183737	-0.440125	-0.60949	2.2326	1.90897	-0.433073	2.56795	0.112426	-0.664463	-0.377392	-0.533987	-0.105976	-0.578895	-0.329619	-0.84345	-0.789761	-0.336395	-0.316111	-0.755202	-0.412044	-0.640667	-0.229585	-0.118879	0.0288527	-0.157716	-0.625003	-0.617228	-0.482915	-0.871224	-0.363659	-0.309379	-0.504641	-0.468557	-0.807398	-0.269268	-0.680538	-0.236172	-0.190261	-0.289265	-0.0416824	-0.196793	-0.632815	-0.370517	-0.852635	-0.763756	0.0352668	0.482915	0.729864	0.899688	-0.302661	0.419033	0.209882	0.157716	0.170712	0.511936	0.151229	0.177221	-0.242769	0.144747	1.26854	-0.295956	-0.144747	-1.39279	-2.3178	-1.90897	0.861892	0.548833	-0.594123	0.405076	0.356819	-0.5638	0.798548	0.617228	1.25434	0.738257	0.203333	1.16129	0.519258	0.541395	0.0416824	1.71168	0.746703	0.282587	1.68457	0.454295	0.834335	-0.541395	1.04359	0.578895	-0.426043	-0.82529	0.105976
F8388_000536	-0.541395	-1.35974	-0.144747	0.461414	0.405076	0.816311	-0.00320541	-0.295956	-0.223008	-1.50241	0.807398	1.21317	-1.01099	-0.688642	0.548833	0.144747	1.71168	1.83506	-1.31278	-0.183737	0.672479	1.37608	1.13648	0.688642	-0.461414	-0.309379	0.763756	-0.0545189	-0.377392	0.112426	-0.548833	0.519258	1.24038	1.12434	0.482915	-1.44543	-1.21317	-1.32811	-1.90897	-1.37608	-0.118879	1.07734	1.25434	0.249377	1.44543	0.236172	0.356819	-0.255996	1.10053	1.26854	1.28301	-1.77	-0.680538	-1.4639	-1.65865	0.269268	0.170712	-0.316111	-0.504641	-0.625003	0.84345	0.989843	0.625003	0.426043	0.781034	0.746703	0.789761	0.533987	0.586492	0.729864	0.852635	0.475724	1.65865	-1.29775	-1.1999	-1.22666	-0.969129	-1.25434	1.68457	0.526609	-1.13648	0.82529	0.880633	-2.3178	-2.7997	-1.52253	1.77	0.798548	2.42413	2.7997	2.56795	-1.54328	-1.56473	0.594123	0.541395	1.02174	0.969129	0.640667	0.242769	0.349995	1.01099	1.99506	0.377392	1.16129	0.704987	1.90897	1.52253	1.80158	1.18683	1.31278	1.54328	1.04359	1.60991	0.89012	1.95021	2.2326	2.16106	-1.24038	1.0326	1.1999	-0.170712	-1.18683	-0.82529	-1.17396	-1.28301	-1.48288	-1.34375	1.42744	1.4639	1.39279	-1.7401	-2.42413	-0.0995317	-1.0326	-0.0288527	0.680538	0.447199	1.05471	0.617228	-0.190261	-0.0866543	0.632815	1.08886	-2.2326	-0.60949	-0.112426	-0.249377	-0.979434	-0.289265	1.11236	0.60949	0.255996	1.1488	0.664463	-0.0737913	-0.0673645	0.440125	1.17396	1.4099	0.0545189	0.0866543	1.56473	1.06595	1.32811	1.35974	0.928899	0.601789	0.834335	-0.834335	1.58691	1.6338	-0.356819	-0.89012	1.34375	-0.164211	0.556301	-0.209882	0.412044	0.0480996	-0.336395	-0.490131	-0.157716	0.948822	1.7401	-0.989843	-1.11236	-0.0160277	0.282587	-1.07734	-1.39279	-0.798548	-0.789761	-0.816311	-1.83506	-1.80158	-1.68457	-0.384285	-1.71168	-1.26854	-0.475724	-0.426043	-0.958926	1.50241	1.29775	1.48288	-0.648558	-0.672479	-0.704987	0.958926	-1.1488	-0.578895	0.909339	0.979434	0.511936	0.938814	0.490131	0.5638	0.468557	0.00320541	0.391196	2.04433	0.696791	-1.16129	1.22666	0.919075	0.343187	-0.0480996	0.497373	0.125338	0.755202	0.157716	0.370517	0.105976	0.0160277	-0.00961637	-0.0609404	-0.236172	0.0737913	0.196793	1.87074	-0.433073	-0.405076	-0.755202	-0.772366	-0.349995	0.316111	-0.242769	0.578895	-0.526609	2.3178	-0.84345	0.295956	0.384285	-0.151229	-0.617228	-1.12434	-1.10053	0.571332	-0.909339	0.262626	-0.203333	-0.899688	-0.5638	0.183737	-0.447199	-0.468557	-0.519258	-0.302661	-0.781034	-0.275921	-0.511936	-0.196793	0.190261	0.289265	0.223008	0.322858	0.363659	0.309379	-0.0802211	0.302661	0.0416824	-0.229585	0.871224	0.21644	1.00036	0.65649	0.275921	0.0609404	0.454295	-0.0224397	0.138272	-0.131802	-0.105976	-0.262626	0.0930911	0.0352668	0.0224397	0.164211	0.329619	0.203333	0.0288527	0.899688	0.131802	0.177221	0.772366	0.648558	0.0673645	0.504641	-0.763756	-0.721522	-0.738257	-0.440125	-0.632815	-0.71323	-0.640667	-0.729864	-0.586492	-0.533987	-0.571332	-0.696791	0.229585	0.433073	0.336395	0.721522	-1.60991	-1.58691	-1.4099	-1.6338	-2.04433	-1.87074	-1.95021	-1.99506	-0.412044	-0.454295	-0.282587	0.398126	-0.0416824	0.00961637	0.861892	0.71323	0.738257	-0.125338	-0.177221	0.419033	-1.42744	-1.00036	-1.02174	-0.419033	-0.928899	2.09913	-0.871224	-0.919075	0.209882	-0.0930911	-0.938814	-1.05471	-2.09913	-0.329619	-2.56795	-2.16106	-0.861892	-0.0352668	-1.08886	0.0802211	-0.138272	-0.807398	-0.601789	-0.664463	-0.948822	-0.363659	-0.880633	-0.398126	-0.269268	-0.594123	-0.65649	-0.322858	-0.746703	-0.482915	-0.370517	-0.343187	-0.852635	-0.391196	-0.497373	0.118879	0.151229	0.0995317	-0.556301	-0.21644	-1.06595	-1.04359
F8388_000537	-0.497373	-0.533987	-0.384285	-0.763756	-0.632815	-0.755202	1.05471	1.39279	1.32811	-0.336395	1.04359	-0.511936	1.25434	0.958926	1.02174	-0.343187	0.157716	-0.223008	-0.704987	0.391196	-0.0802211	-1.6338	-1.35974	-0.363659	-1.21317	0.262626	-0.798548	-0.144747	-1.34375	-2.3178	0.00320541	0.834335	1.83506	0.269268	-1.54328	2.7997	0.295956	0.969129	0.419033	0.249377	1.29775	2.16106	1.42744	-1.48288	-1.44543	-1.65865	-1.95021	-1.32811	1.87074	-1.71168	-1.29775	-1.04359	-0.131802	-0.0737913	0.497373	-1.37608	-0.440125	-1.25434	0.541395	0.209882	-0.680538	-1.68457	0.798548	0.190261	1.50241	1.21317	0.772366	1.90897	2.09913	1.95021	1.60991	1.54328	-0.958926	1.1488	1.37608	1.06595	2.42413	1.28301	-0.302661	2.04433	-0.928899	-0.969129	-1.31278	-0.899688	-0.356819	-0.282587	-0.852635	-0.419033	-0.871224	-0.65649	-1.11236	-1.13648	-1.18683	1.71168	1.17396	0.526609	1.4099	0.704987	0.447199	0.343187	0.89012	-0.738257	-0.938814	-1.05471	-0.617228	-0.688642	-0.84345	-0.979434	-1.07734	-0.433073	-0.729864	-0.82529	-1.12434	0.170712	-0.948822	-0.229585	0.0802211	-0.71323	-0.309379	-0.781034	1.31278	2.2326	0.928899	1.4639	-1.1999	-1.16129	-1.17396	-1.00036	-0.880633	-0.834335	0.578895	0.640667	-0.0224397	1.44543	-0.586492	-0.269268	0.511936	1.52253	1.18683	-0.190261	0.151229	-0.196793	0.880633	-0.556301	-0.0930911	0.0866543	0.0930911	0.0224397	0.0737913	1.0326	0.377392	-0.255996	0.938814	0.0480996	1.65865	0.65649	0.729864	1.77	0.454295	1.13648	0.412044	-0.391196	0.0416824	-0.164211	-0.664463	-0.398126	-0.447199	-0.138272	-0.989843	-0.807398	-0.504641	-0.696791	-0.746703	-0.861892	-0.640667	-0.0480996	-0.236172	0.144747	0.356819	-0.0673645	-0.412044	0.0160277	-0.21644	-0.672479	0.672479	0.236172	-0.209882	0.316111	0.755202	-0.490131	-0.772366	-0.475724	-0.625003	-0.60949	-0.601789	-0.519258	-1.02174	-0.405076	-0.541395	-0.909339	-1.06595	-0.0288527	-0.275921	-0.00961637	-0.0609404	0.781034	0.131802	0.696791	-0.242769	-0.203333	-0.370517	-0.151229	-0.0866543	-2.42413	-0.183737	0.105976	-1.60991	-1.83506	-0.0995317	-1.4639	-0.721522	-0.5638	-1.52253	1.56473	-0.112426	0.617228	0.363659	0.482915	0.533987	0.721522	0.504641	0.571332	0.349995	0.255996	0.461414	0.275921	-0.329619	0.519258	0.688642	2.56795	1.00036	1.10053	1.22666	1.26854	0.919075	-0.578895	-1.01099	-0.377392	-0.571332	-0.789761	1.11236	-0.316111	-0.526609	1.24038	0.309379	-0.249377	-0.157716	0.648558	0.164211	0.60949	1.16129	-0.461414	-0.262626	1.35974	-0.177221	-0.594123	0.816311	0.302661	-0.105976	-1.26854	-1.28301	-1.22666	0.242769	0.125338	-0.0416824	0.118879	0.289265	0.336395	0.196793	0.475724	0.183737	0.138272	0.852635	0.433073	0.909339	0.71323	0.203333	0.490131	0.468557	0.322858	0.0352668	0.0609404	0.0545189	0.0995317	0.282587	0.329619	0.384285	0.664463	0.601789	-0.00320541	-0.289265	0.112426	-0.295956	-0.322858	-0.0545189	-0.118879	-0.170712	-0.125338	0.00961637	0.632815	0.807398	0.861892	0.680538	0.0288527	0.586492	0.5638	0.440125	1.01099	0.899688	0.763756	0.556301	0.398126	0.548833	0.223008	1.34375	0.871224	0.426043	0.84345	1.07734	0.989843	1.48288	0.625003	-0.0352668	-0.0160277	0.21644	0.177221	0.82529	0.370517	1.6338	1.80158	1.99506	0.405076	0.948822	1.1999	2.3178	0.229585	1.12434	1.68457	0.738257	1.08886	-0.816311	0.789761	1.58691	1.7401	-0.468557	-0.426043	0.0673645	0.746703	0.594123	0.979434	-0.89012	-0.648558	-0.482915	-1.39279	-1.1488	-0.349995	-1.24038	-1.58691	-1.08886	-1.42744	-1.4099	-1.90897	-0.454295	-1.77	-2.16106	-1.10053	-1.80158	-1.87074	-2.04433	-1.0326	-1.99506	-2.7997	-1.7401	-0.548833	-0.919075	-1.56473	-2.2326	-1.50241	-2.09913	-2.56795
F8388_000538	-0.729864	0.0480996	-0.548833	1.06595	1.21317	1.1488	-0.249377	-0.0545189	-0.105976	0.871224	0.680538	-0.625003	1.39279	1.11236	0.640667	0.316111	0.755202	-0.454295	1.26854	0.89012	0.556301	0.190261	-0.363659	0.454295	-0.601789	-0.511936	-0.322858	-0.617228	0.0224397	-0.356819	-0.798548	0.138272	-0.0737913	-0.190261	-0.475724	1.37608	1.01099	1.48288	1.77	0.5638	-0.151229	-0.125338	0.144747	0.223008	-0.490131	-0.419033	-0.0416824	0.632815	0.336395	-0.21644	-0.738257	0.475724	1.10053	1.29775	1.02174	-0.370517	-0.377392	0.816311	0.249377	-0.262626	-0.209882	-0.578895	0.229585	0.275921	-0.00961637	0.196793	-0.223008	0.71323	0.504641	0.648558	0.617228	1.00036	-0.541395	1.54328	1.60991	1.83506	1.50241	1.52253	-0.447199	0.0545189	0.880633	-0.384285	-0.269268	-0.183737	0.672479	-0.0802211	-0.640667	0.118879	-0.721522	-0.696791	-0.571332	-1.87074	-2.09913	-0.989843	-1.04359	-1.07734	-1.08886	-0.816311	0.0673645	-0.433073	-0.979434	-2.04433	-0.969129	-1.37608	-0.958926	-1.99506	-1.60991	-1.6338	-1.24038	-2.42413	-2.3178	-1.21317	-1.29775	-1.32811	-1.48288	-0.763756	-0.349995	-0.112426	-1.54328	-1.56473	-0.497373	-0.405076	0.343187	0.329619	-1.80158	-1.71168	-1.68457	-1.65865	-1.7401	-1.77	1.4639	1.17396	0.419033	1.32811	1.07734	0.919075	0.601789	0.0930911	1.24038	1.13648	0.0609404	0.468557	0.440125	-0.196793	0.242769	0.170712	0.295956	0.571332	0.269268	-0.0866543	-0.0673645	0.861892	-0.203333	-0.282587	-0.131802	-0.533987	0.377392	-0.5638	-0.302661	0.349995	0.0737913	-2.2326	-1.95021	-1.83506	-1.90897	-1.13648	-1.12434	-1.25434	-0.948822	-2.16106	-2.56795	-1.11236	-0.65649	-0.938814	-1.1999	-1.17396	-0.880633	-1.0326	-0.672479	-0.60949	0.391196	0.969129	-1.34375	-1.52253	-0.391196	0.84345	-1.18683	0.511936	1.08886	0.398126	-0.899688	-0.89012	-0.909339	-0.316111	-0.412044	-0.426043	-0.861892	0.688642	0.356819	-0.834335	-0.852635	0.426043	0.798548	1.16129	0.738257	-0.0352668	0.0802211	0.0416824	-0.0160277	0.447199	0.289265	0.0995317	0.00320541	0.21644	-0.0995317	0.302661	-0.504641	-0.309379	0.177221	-0.295956	-0.138272	0.309379	0.789761	0.363659	-0.255996	1.05471	0.594123	0.405076	0.746703	0.928899	0.586492	0.781034	0.183737	-0.00320541	0.948822	0.0866543	-0.746703	0.65649	0.958926	-0.229585	-0.919075	-0.688642	-0.71323	-0.807398	-1.1488	-1.10053	-0.468557	-0.594123	-0.0930911	-1.26854	1.35974	-0.482915	-1.22666	1.1999	-0.704987	-0.0480996	-0.118879	-1.4639	-1.00036	-1.35974	-1.44543	-0.755202	-0.84345	-1.42744	-0.440125	-0.789761	-1.39279	-1.31278	-1.01099	-1.58691	-1.50241	-1.4099	0.370517	0.125338	-0.289265	-0.177221	0.157716	0.112426	0.322858	0.852635	0.482915	0.0352668	1.25434	0.384285	1.44543	0.989843	0.541395	0.938814	0.909339	0.203333	-0.164211	0.0288527	-0.157716	0.105976	0.490131	0.131802	0.255996	0.834335	0.704987	-0.336395	-1.06595	-0.343187	-1.05471	-1.28301	-0.648558	-0.928899	-0.680538	-0.82529	2.04433	1.90897	2.7997	2.3178	2.56795	2.42413	1.95021	1.87074	2.09913	2.16106	2.2326	1.99506	0.772366	0.664463	0.807398	-0.236172	-1.16129	-0.781034	-0.871224	-1.02174	-0.664463	-0.526609	0.729864	-0.519258	1.80158	1.7401	1.6338	1.42744	1.58691	1.28301	1.4099	0.461414	1.04359	1.71168	1.65865	1.56473	0.533987	-0.461414	0.763756	1.34375	0.262626	-2.7997	0.696791	1.68457	1.31278	0.578895	1.22666	0.60949	-0.0288527	-0.586492	0.82529	0.497373	-0.772366	0.625003	1.0326	-0.0224397	0.151229	0.412044	0.548833	0.433073	0.899688	0.721522	-0.632815	0.282587	-0.275921	-0.329619	0.526609	0.209882	-0.556301	0.979434	0.519258	-0.398126	0.00961637	0.0160277	-0.242769	-0.0609404	-0.144747	-0.170712	0.236172	0.164211	1.12434	1.18683
F8388_000539	1.13648	1.58691	0.316111	-0.958926	-0.548833	-0.262626	-0.177221	-0.0673645	-0.0737913	-0.948822	-1.32811	-1.52253	-0.349995	-1.18683	-0.519258	-0.316111	-0.909339	-0.00961637	-0.336395	-0.118879	-0.329619	0.131802	0.71323	-0.571332	-1.25434	-0.899688	-0.157716	0.468557	-0.249377	-0.183737	-0.789761	-1.16129	-1.1488	-1.21317	-0.426043	0.571332	1.1488	0.688642	0.899688	0.586492	0.183737	-0.412044	-0.721522	-0.0160277	-0.729864	0.151229	0.21644	0.556301	-0.454295	0.482915	0.440125	1.0326	0.391196	0.65649	0.295956	0.0160277	-0.309379	-1.04359	-0.919075	-0.586492	-0.625003	0.519258	-0.60949	-0.541395	-1.65865	-1.4639	-1.0326	-0.405076	-0.440125	0.541395	-0.356819	-0.295956	-0.289265	1.01099	0.398126	0.938814	0.433073	-0.0995317	-1.07734	-1.00036	0.363659	0.144747	-0.236172	-1.95021	-0.84345	-1.68457	-1.60991	-0.370517	-1.90897	-2.04433	-2.3178	-0.989843	-1.42744	0.696791	0.236172	0.249377	0.497373	0.0352668	2.42413	0.5638	0.504641	-2.56795	0.203333	-0.242769	-0.255996	-2.7997	-0.763756	-1.02174	0.349995	-2.42413	-2.16106	0.789761	0.209882	-1.22666	-1.71168	-0.852635	-0.0866543	1.17396	2.56795	2.2326	0.989843	1.18683	0.880633	2.09913	-0.5638	-1.05471	0.255996	-0.928899	-1.4099	-1.7401	-1.34375	-1.28301	-0.938814	-1.56473	-0.807398	-0.746703	-1.35974	-1.39279	-0.979434	-0.82529	-0.363659	-1.6338	-1.10053	1.28301	0.302661	0.384285	-0.556301	-0.131802	-0.0352668	0.948822	1.99506	1.65865	0.640667	-0.526609	-1.01099	0.262626	-0.0288527	0.755202	0.861892	-0.125338	-0.282587	-1.77	-0.89012	-1.17396	-1.87074	-0.398126	0.370517	-0.105976	0.871224	-2.2326	-1.99506	1.07734	1.90897	-1.12434	0.223008	-0.0545189	0.928899	0.0416824	0.322858	0.426043	-0.151229	0.664463	1.95021	2.3178	0.548833	0.190261	0.336395	0.343187	-0.229585	1.29775	0.632815	0.196793	1.21317	0.412044	1.32811	1.25434	-0.112426	0.269268	0.738257	-0.871224	-0.617228	1.80158	0.680538	0.511936	0.405076	1.1999	1.77	1.6338	1.04359	1.24038	1.52253	0.447199	1.06595	1.02174	0.958926	0.594123	1.4099	1.87074	1.11236	0.0609404	0.89012	-0.601789	-0.0480996	-1.26854	0.0866543	0.356819	0.275921	1.71168	0.919075	0.533987	0.177221	0.377392	0.475724	0.0802211	0.242769	0.118879	1.05471	0.798548	0.419033	0.309379	2.16106	1.35974	1.39279	1.56473	1.44543	2.7997	-1.80158	1.60991	1.83506	-2.09913	0.909339	1.68457	-0.594123	0.979434	1.08886	0.0288527	0.834335	1.42744	-0.377392	0.781034	0.490131	-0.391196	-0.861892	1.50241	1.12434	-0.447199	1.48288	0.625003	-0.482915	-1.83506	-1.44543	0.852635	-0.533987	-0.322858	-0.0416824	-1.29775	-1.13648	-0.275921	-1.54328	-0.419033	-1.1999	-0.664463	0.816311	0.0224397	0.704987	1.22666	-0.71323	-0.640667	-0.144747	-0.755202	0.00320541	0.721522	0.229585	-0.798548	-1.58691	-1.50241	-1.24038	0.0545189	0.282587	-0.816311	0.729864	-0.468557	1.00036	0.461414	-0.648558	-1.11236	-0.203333	0.60949	-0.969129	-1.08886	-0.433073	-0.696791	-0.880633	-0.680538	-0.632815	-0.688642	-0.65649	0.157716	-0.578895	-0.475724	-0.302661	-1.37608	-1.48288	-0.772366	-0.21644	-1.06595	-0.490131	-0.0802211	0.648558	0.746703	0.170712	0.526609	-0.461414	-0.190261	-0.209882	-0.223008	0.0480996	-0.834335	-0.704987	0.125338	-0.504641	0.807398	0.672479	0.164211	-0.343187	0.0930911	-0.164211	0.0737913	0.00961637	-1.31278	-0.738257	-0.269268	-0.0930911	0.112426	0.969129	0.138272	1.7401	1.54328	-0.00320541	0.454295	-0.672479	0.763756	1.4639	-0.138272	-0.0224397	-0.196793	-0.497373	0.289265	0.329619	0.0673645	1.26854	0.82529	0.772366	1.10053	0.0995317	0.105976	2.04433	0.578895	1.34375	1.31278	1.37608	1.16129	0.617228	-0.384285	-0.781034	-0.511936	-0.0609404	-0.170712	0.84345	0.601789
F8388_000540	-0.0609404	1.25434	0.391196	-0.586492	0.919075	0.249377	1.18683	1.52253	1.37608	-0.229585	-0.209882	-0.89012	0.412044	0.00320541	0.490131	-0.533987	-0.343187	-0.236172	0.0288527	0.112426	-0.405076	-0.447199	1.50241	0.398126	-1.29775	-1.37608	-0.60949	-1.4099	-1.50241	-2.42413	-1.44543	-0.696791	-0.763756	-0.482915	0.979434	-1.13648	-0.84345	-0.497373	-1.04359	-0.112426	-0.704987	1.4099	-0.21644	0.170712	-0.151229	-0.164211	-1.08886	-0.504641	1.1999	0.262626	-0.71323	0.183737	0.640667	0.157716	0.696791	-0.979434	-0.541395	-1.58691	-1.56473	-1.54328	-0.170712	0.125338	0.433073	0.203333	0.65649	0.447199	1.22666	-0.242769	0.0160277	-0.772366	-0.118879	-0.269268	1.35974	-0.282587	0.144747	0.196793	-0.0737913	-0.336395	0.482915	0.164211	0.861892	1.06595	0.789761	-1.22666	-0.989843	-1.18683	-1.48288	-0.755202	-0.948822	-0.852635	-0.861892	-2.3178	-2.09913	-0.322858	0.0930911	-0.0352668	-0.0288527	-0.289265	-0.617228	0.131802	0.255996	-1.83506	-0.82529	-0.928899	-0.816311	-1.80158	-1.71168	-1.77	-1.07734	-2.04433	-1.99506	-1.21317	-1.26854	-0.919075	0.242769	-0.625003	-0.426043	0.316111	-1.60991	-1.65865	-0.433073	-1.16129	-0.899688	-0.0802211	-2.7997	-2.2326	-2.56795	0.0416824	-0.0416824	-0.0224397	0.781034	0.209882	0.504641	0.84345	1.54328	0.721522	1.34375	0.526609	0.405076	1.10053	-0.125338	0.0737913	0.617228	0.309379	-0.275921	0.0609404	-0.249377	-0.00961637	0.5638	1.02174	0.958926	1.71168	0.807398	0.377392	-0.356819	-0.203333	1.60991	1.08886	0.440125	1.44543	1.00036	-1.95021	-1.35974	-1.34375	-1.52253	-0.363659	-0.571332	-0.909339	-1.1488	-1.87074	-1.90897	-1.17396	-1.0326	-0.672479	-0.969129	0.798548	0.0480996	0.269268	0.151229	1.31278	0.419033	0.0545189	0.556301	-0.789761	-0.548833	-0.798548	0.497373	0.275921	-0.807398	1.07734	1.6338	1.56473	1.48288	0.349995	0.363659	0.336395	0.899688	1.04359	0.948822	0.969129	1.0326	-0.664463	-0.370517	-0.157716	-0.412044	-0.454295	-0.461414	-0.316111	-0.729864	-0.688642	-0.738257	-0.65649	-0.721522	-1.39279	-0.781034	0.511936	-1.24038	-0.746703	-0.349995	-0.440125	-0.632815	0.541395	0.0866543	1.39279	0.236172	0.138272	-0.0866543	0.533987	0.384285	0.664463	0.648558	0.571332	0.688642	0.586492	-0.144747	0.468557	0.21644	0.601789	0.578895	0.71323	0.909339	1.77	1.26854	1.24038	1.58691	-0.262626	1.7401	0.680538	1.13648	-0.938814	0.60949	0.548833	0.989843	1.17396	-0.648558	0.672479	0.746703	-1.01099	-1.10053	-1.31278	-1.02174	-1.25434	-0.880633	-1.1999	-0.295956	-0.958926	-1.42744	-1.05471	-0.834335	-2.16106	-1.4639	-1.06595	-0.0995317	-0.183737	-0.309379	-0.5638	-0.391196	-0.398126	-0.223008	0.302661	0.0802211	-0.556301	-0.0160277	0.329619	0.0352668	-0.0480996	-0.138272	0.00961637	0.0224397	-0.490131	0.177221	0.0673645	0.105976	-0.419033	-0.196793	-0.468557	-0.519258	0.426043	0.475724	-0.190261	-0.578895	1.68457	0.834335	-0.302661	1.32811	-0.526609	-0.0673645	-0.384285	0.852635	0.772366	1.05471	0.704987	0.938814	0.89012	0.82529	0.816311	0.880633	0.729864	0.594123	0.763756	1.16129	1.12434	1.11236	1.29775	2.3178	2.56795	2.7997	2.42413	2.04433	1.4639	1.28301	1.95021	0.738257	0.454295	0.625003	0.755202	-0.0545189	0.343187	2.16106	1.83506	1.99506	1.90897	2.09913	2.2326	1.87074	0.461414	1.80158	1.42744	-0.680538	0.370517	-0.511936	1.65865	-0.105976	-0.131802	0.928899	1.21317	-0.601789	-0.871224	0.0995317	-0.0930911	-1.28301	-0.640667	-0.594123	-1.11236	0.223008	-1.00036	0.282587	0.190261	-0.377392	0.519258	-0.475724	0.632815	0.295956	0.229585	1.01099	0.322858	0.356819	-0.00320541	1.1488	-0.177221	0.118879	0.871224	0.289265	-1.7401	-1.6338	-1.68457	-1.32811	-1.12434	-0.329619	-0.255996
F8388_000541	-0.21644	0.0737913	-0.0930911	0.852635	1.1488	1.04359	0.289265	0.0930911	0.0995317	0.789761	0.664463	-0.391196	1.52253	1.08886	0.755202	0.704987	1.02174	1.21317	1.24038	0.84345	0.519258	0.242769	0.0288527	0.447199	-1.17396	-1.22666	-0.295956	-0.249377	-1.10053	-0.0480996	-1.48288	0.118879	0.00320541	-0.0866543	-0.275921	-1.02174	-0.919075	-1.16129	-0.405076	-0.5638	-0.0995317	0.125338	0.138272	0.209882	-0.203333	-0.0609404	0.0866543	0.556301	0.329619	0.164211	-0.601789	-0.468557	-0.648558	-0.899688	-0.223008	-0.177221	-0.112426	-1.7401	-1.80158	-1.18683	-0.0673645	-0.00320541	0.309379	0.302661	0.21644	0.295956	-0.0545189	0.617228	0.468557	0.571332	0.578895	0.938814	-0.363659	-0.746703	-0.586492	-0.356819	-0.482915	-0.696791	-0.412044	0.0160277	-0.131802	-0.269268	0.0609404	-0.196793	1.35974	0.71323	-0.426043	-1.25434	-0.454295	-0.688642	-0.556301	-2.16106	-2.42413	-0.680538	-0.729864	-0.763756	-0.704987	-0.938814	-1.11236	-0.89012	-0.490131	-1.90897	-1.95021	-1.4639	-1.26854	-1.50241	-1.21317	-0.461414	-2.2326	-1.71168	-1.77	-1.68457	-1.44543	-0.969129	-0.71323	0.363659	0.343187	0.229585	2.56795	2.7997	2.09913	-0.948822	-0.511936	-0.533987	-2.7997	-2.56795	-2.3178	-1.87074	-2.04433	-1.99506	1.65865	1.12434	0.729864	1.48288	1.39279	1.16129	1.01099	0.632815	1.42744	1.4639	0.384285	0.746703	1.13648	-0.370517	0.0802211	0.586492	0.475724	0.131802	0.398126	-0.105976	-0.125338	0.919075	-0.0802211	0.5638	0.958926	-0.329619	0.909339	-0.475724	0.249377	0.00961637	0.60949	-0.519258	-0.979434	1.87074	-0.632815	-1.58691	-1.24038	-1.54328	-1.6338	1.83506	-0.798548	-1.65865	-1.13648	2.42413	1.90897	-0.0737913	-0.571332	-0.447199	-0.282587	-0.262626	-0.548833	-0.738257	2.3178	2.16106	-1.07734	-0.909339	1.4099	-0.84345	-1.1999	0.65649	-0.880633	-0.640667	-0.789761	-0.755202	-0.664463	-0.721522	-0.60949	0.696791	0.526609	-0.672479	-0.65649	0.322858	0.948822	1.31278	0.871224	-0.0352668	0.112426	-0.0288527	0.0480996	0.356819	0.269268	0.177221	0.144747	0.170712	0.461414	0.625003	-0.398126	-0.190261	0.816311	0.0416824	-0.151229	0.680538	0.772366	0.497373	0.236172	-0.00961637	0.0224397	0.601789	0.377392	0.781034	-0.170712	0.0545189	-0.236172	-0.302661	0.0673645	-0.138272	-0.336395	0.504641	0.721522	0.183737	2.04433	1.71168	1.7401	1.99506	1.80158	0.0352668	-0.928899	-1.28301	-0.289265	-0.255996	-0.617228	-0.144747	0.151229	-0.309379	-0.440125	-1.00036	-0.157716	-0.958926	-1.56473	-0.625003	-1.01099	-1.39279	-1.08886	-1.1488	-1.34375	-1.4099	-1.29775	-0.526609	-1.31278	-2.09913	-1.52253	-1.06595	1.22666	0.989843	1.00036	-0.316111	-0.349995	-0.377392	0.190261	0.648558	0.454295	-0.229585	1.44543	0.405076	1.06595	1.54328	2.2326	0.440125	1.77	0.370517	1.60991	1.10053	1.18683	-0.183737	-0.0160277	0.316111	0.336395	0.426043	0.640667	-0.0224397	1.25434	-0.164211	-0.578895	-1.60991	-0.419033	-1.42744	-1.0326	0.763756	1.28301	1.58691	0.798548	1.50241	0.928899	0.880633	1.6338	1.07734	1.68457	1.17396	0.834335	1.56473	-0.989843	-1.12434	-1.05471	-1.35974	-0.816311	-0.497373	-0.861892	-0.852635	-0.834335	-0.781034	-0.433073	-0.807398	0.262626	-0.209882	0.391196	0.275921	0.511936	0.533987	-0.384285	-0.82529	-0.504641	-1.04359	-0.772366	-0.322858	-0.871224	0.223008	0.688642	-1.32811	0.541395	1.95021	-1.37608	-0.594123	-0.118879	0.105976	-0.0416824	-0.343187	0.807398	-0.242769	1.29775	0.969129	-1.83506	0.82529	-0.541395	0.490131	0.861892	0.594123	0.979434	1.11236	0.89012	1.1999	0.196793	1.05471	0.433073	0.255996	1.0326	0.738257	0.157716	1.32811	1.26854	0.203333	0.672479	0.899688	0.412044	0.282587	0.419033	0.349995	0.548833	0.482915	1.34375	1.37608
F8388_000542	0.255996	0.454295	0.329619	0.282587	0.0737913	0.426043	-0.309379	-0.0224397	-0.177221	-0.490131	-0.302661	-0.295956	-0.370517	0.118879	-0.316111	0.183737	0.00320541	1.0326	-0.282587	-0.196793	-0.242769	-0.919075	-1.50241	-0.475724	1.90897	2.09913	-0.391196	0.871224	2.16106	-1.16129	1.99506	-0.807398	-0.729864	-0.928899	-0.349995	0.526609	0.571332	1.1999	0.852635	1.48288	-0.447199	-1.52253	-0.84345	-1.6338	-0.594123	-0.0802211	-1.18683	0.384285	-0.648558	-0.880633	1.02174	0.316111	0.979434	0.0609404	0.275921	0.556301	0.405076	2.56795	2.3178	2.2326	0.60949	-0.112426	-1.08886	-1.65865	-1.71168	-1.4639	-1.48288	-2.16106	-1.11236	-1.99506	-1.68457	-1.28301	-0.412044	1.60991	1.83506	1.42744	1.07734	1.26854	-1.34375	-0.772366	1.54328	-0.00320541	-1.31278	0.0224397	-0.236172	-0.526609	-1.60991	-0.989843	-0.948822	-0.938814	-0.979434	1.80158	0.533987	-0.262626	-0.0673645	-0.356819	-0.223008	0.0416824	0.419033	0.816311	-0.511936	-1.44543	0.789761	0.190261	0.0802211	-1.56473	-1.25434	-1.42744	0.157716	-1.80158	-1.77	0.343187	-0.461414	-1.54328	-1.87074	-0.131802	-0.738257	0.938814	-1.32811	-1.10053	0.497373	-1.00036	-0.519258	-0.816311	1.24038	0.440125	0.578895	-2.2326	-2.56795	-2.42413	-0.586492	0.475724	0.807398	-0.82529	-0.781034	-0.834335	0.511936	0.125338	-0.798548	-1.0326	1.87074	1.4099	-0.0416824	1.37608	-0.190261	-0.533987	-0.482915	-0.504641	-0.632815	0.763756	0.594123	0.229585	-0.497373	0.0995317	-0.0160277	0.781034	0.0160277	-0.398126	-0.680538	0.262626	-0.468557	-2.09913	-1.7401	-1.90897	-2.04433	-1.21317	-1.07734	-1.39279	-0.601789	-2.3178	-2.7997	-0.688642	-0.0995317	1.35974	-1.04359	1.1488	-0.5638	1.05471	1.34375	1.52253	1.32811	1.18683	-1.05471	-1.95021	0.82529	0.696791	-0.0545189	0.861892	0.721522	0.919075	0.519258	0.738257	0.772366	0.164211	0.242769	0.196793	0.632815	0.909339	0.969129	0.648558	0.625003	1.58691	-0.105976	-0.0737913	-0.151229	0.948822	0.989843	1.13648	1.10053	1.6338	1.65865	1.21317	1.11236	0.0545189	-1.17396	-0.65649	-0.578895	0.177221	-0.755202	1.50241	0.433073	-1.1999	-0.871224	-0.899688	0.65649	-0.0352668	-0.125338	0.295956	-0.118879	0.112426	0.151229	0.144747	0.349995	0.223008	-0.377392	0.0866543	-0.329619	0.105976	-0.0480996	-1.24038	1.12434	0.131802	0.834335	0.71323	0.0930911	0.899688	-1.06595	-0.0609404	0.336395	-1.83506	-0.571332	0.880633	-0.203333	-0.664463	-0.405076	0.89012	1.06595	-0.789761	1.04359	0.391196	0.468557	0.680538	0.447199	0.0673645	0.541395	1.22666	0.236172	0.688642	0.302661	1.95021	2.04433	0.640667	0.755202	0.548833	0.412044	0.138272	0.209882	0.00961637	-0.229585	-0.0866543	-0.00961637	-0.0930911	0.729864	0.21644	0.672479	1.00036	-0.71323	-0.21644	-0.363659	-0.138272	0.170712	0.0480996	0.0288527	-0.183737	-0.617228	-0.164211	-0.170712	0.269268	0.322858	0.249377	0.370517	0.504641	0.601789	0.363659	0.617228	0.398126	0.746703	0.0352668	-0.322858	-0.433073	-0.157716	-0.454295	-0.269268	-0.249377	-0.255996	-0.275921	-0.343187	-0.209882	-0.336395	-0.384285	-0.672479	-0.541395	-0.60949	-0.89012	-1.58691	-1.29775	-1.4099	-1.22666	-1.12434	-1.01099	-0.909339	-0.969129	-0.696791	-0.861892	-0.746703	-0.852635	-1.1488	-1.02174	-0.704987	-1.13648	-0.763756	-1.26854	-0.958926	-0.721522	-0.440125	-0.625003	-0.144747	-1.37608	0.798548	2.7997	-0.426043	0.203333	-0.419033	0.377392	0.482915	0.309379	1.31278	0.928899	0.664463	0.958926	-1.35974	0.461414	-0.0288527	1.16129	1.28301	-0.289265	0.704987	1.01099	0.5638	1.17396	2.42413	1.56473	1.44543	1.29775	0.490131	0.586492	1.4639	-0.548833	0.356819	1.71168	0.289265	1.68457	1.25434	1.77	1.39279	1.7401	1.08886	0.84345	-0.556301	-0.640667
F8388_000543	1.10053	0.236172	1.50241	0.384285	-0.0416824	0.405076	-0.0545189	0.0802211	0.00320541	1.1488	0.601789	1.58691	0.640667	1.01099	0.89012	0.556301	0.938814	1.54328	-0.419033	-0.377392	-0.170712	-0.475724	1.02174	-0.229585	0.454295	0.112426	0.834335	-0.497373	0.755202	-1.25434	0.433073	1.08886	1.22666	1.0326	0.928899	0.852635	1.6338	1.95021	0.0673645	2.56795	-0.151229	0.71323	0.899688	1.05471	0.948822	1.06595	1.24038	1.80158	0.672479	1.87074	1.52253	-0.680538	1.00036	0.118879	-0.454295	-0.586492	-0.617228	1.25434	0.871224	0.426043	-0.763756	0.343187	0.979434	0.349995	0.664463	0.729864	1.11236	-0.71323	0.526609	-0.781034	-0.0673645	-0.236172	0.789761	1.77	1.71168	1.4639	1.7401	1.32811	1.68457	1.13648	0.989843	0.969129	1.37608	-1.50241	-2.09913	-1.54328	-1.11236	-1.34375	-1.58691	-1.56473	-0.899688	-1.44543	-1.48288	1.99506	1.56473	1.48288	1.60991	1.26854	1.28301	1.65865	2.04433	-0.738257	0.82529	1.35974	0.440125	-0.816311	-0.370517	-0.548833	0.680538	-0.938814	-1.18683	0.909339	0.586492	-1.1488	-0.84345	0.958926	0.497373	0.0416824	-0.112426	-0.144747	-0.625003	-1.99506	-1.35974	-1.42744	-2.42413	-2.7997	-2.56795	-1.6338	-1.90897	-1.87074	-1.4099	-1.13648	0.0737913	-1.4639	-0.482915	-0.648558	-0.398126	0.0545189	-0.391196	-0.721522	0.738257	0.00961637	-0.0866543	2.09913	-0.65649	-0.511936	-1.12434	-1.08886	-0.834335	0.919075	0.5638	-0.118879	0.21644	-0.533987	0.511936	-0.0160277	-0.426043	0.356819	0.377392	0.196793	-0.433073	-1.06595	-1.22666	-0.948822	-0.852635	-0.919075	-1.37608	-1.65865	-1.26854	-1.31278	-1.39279	-1.24038	-1.01099	2.3178	-2.16106	1.16129	-1.07734	0.807398	1.21317	1.04359	1.17396	0.816311	-1.00036	-1.77	0.688642	0.391196	-0.526609	0.625003	0.363659	0.781034	0.336395	0.302661	0.504641	-0.5638	-0.601789	-0.594123	0.177221	0.721522	0.594123	-0.00961637	-0.00320541	0.151229	0.746703	0.696791	0.763756	0.0224397	-0.289265	-0.21644	0.190261	0.0609404	0.242769	0.203333	0.412044	-1.32811	-0.696791	-0.89012	-0.640667	-0.255996	-0.807398	-0.461414	0.322858	-0.798548	-0.880633	-0.0480996	-0.249377	-0.60949	-1.04359	-0.209882	-0.704987	-0.0737913	-0.468557	-0.302661	-0.571332	-0.672479	-0.969129	-0.789761	-1.05471	-0.578895	-0.490131	-1.28301	1.18683	-0.138272	0.269268	0.798548	0.275921	0.617228	-0.242769	0.548833	0.131802	-1.1999	-0.440125	0.578895	0.144747	-2.3178	-0.275921	-0.131802	0.138272	-1.60991	-0.336395	-0.316111	-1.0326	-1.10053	-0.223008	-0.356819	1.4099	-0.177221	-1.52253	0.125338	-0.772366	2.16106	2.42413	1.39279	1.29775	1.31278	1.12434	-0.164211	0.0866543	-0.0995317	-0.343187	0.262626	-0.0609404	-0.363659	1.83506	0.398126	1.1999	2.2326	-0.0224397	-0.322858	0.249377	-0.295956	-0.0352668	-0.349995	-0.262626	-0.729864	-0.269268	-0.309379	-0.447199	0.65649	0.861892	0.468557	1.34375	0.370517	1.42744	1.90897	1.07734	-0.0288527	0.0288527	0.329619	-0.105976	-0.125338	0.157716	0.482915	0.0480996	0.105976	0.0160277	0.0352668	0.229585	0.282587	0.183737	0.170712	-1.16129	-0.958926	-0.755202	-1.17396	-1.83506	-1.29775	-1.80158	-1.7401	-2.2326	-1.95021	-1.68457	-2.04433	-0.664463	-1.02174	-0.688642	-0.329619	-1.21317	-0.989843	0.571332	-0.157716	0.309379	-0.928899	-0.504641	0.519258	-0.632815	0.209882	0.295956	-1.71168	-0.861892	2.7997	-0.0802211	0.533987	-0.82529	-0.909339	0.490131	0.447199	0.164211	0.772366	0.0995317	0.289265	-0.979434	-0.871224	-0.746703	0.475724	0.880633	-0.519258	0.0930911	0.84345	-0.384285	0.632815	1.44543	0.255996	0.648558	0.60949	-0.541395	0.419033	0.461414	-0.203333	-0.0930911	0.541395	-0.405076	-0.190261	-0.282587	-0.183737	0.316111	0.223008	-0.196793	0.704987	-0.412044	-0.556301
F8388_000548	0.282587	0.177221	0.958926	1.29775	0.249377	0.21644	0.118879	0.0802211	-0.144747	0.0288527	0.229585	0.440125	0.989843	1.12434	0.302661	0.640667	0.919075	1.18683	1.07734	0.648558	0.772366	0.138272	-0.269268	-0.356819	0.721522	0.370517	-0.680538	-0.105976	1.21317	-0.309379	0.789761	-0.203333	-0.405076	-0.262626	0.00320541	1.1999	1.10053	1.08886	1.52253	1.4639	-0.617228	-0.177221	-1.1999	0.336395	0.183737	0.89012	-0.289265	-0.209882	-0.594123	0.157716	0.426043	1.04359	1.87074	1.25434	1.50241	-0.322858	0.203333	1.22666	1.34375	0.834335	-0.329619	-0.482915	-1.01099	-0.586492	-1.11236	-0.909339	-0.861892	0.209882	0.112426	0.0480996	-0.223008	0.316111	1.06595	1.37608	0.899688	1.4099	1.68457	1.6338	-0.336395	-0.454295	1.65865	0.928899	0.105976	-0.979434	-0.0224397	0.0737913	-0.377392	0.594123	0.144747	0.948822	-0.490131	-0.704987	-2.3178	-0.412044	-0.519258	0.0673645	-0.497373	-0.548833	-0.89012	-0.363659	-0.170712	-1.50241	2.04433	1.90897	1.83506	0.704987	1.28301	0.625003	1.95021	-1.18683	-1.87074	2.2326	2.3178	1.39279	1.48288	0.519258	0.497373	-0.82529	-1.95021	-1.6338	0.329619	-1.16129	-0.468557	-0.989843	2.56795	2.7997	2.42413	1.58691	1.7401	1.54328	0.65649	-0.343187	0.60949	0.578895	0.541395	0.938814	0.533987	0.979434	1.05471	1.16129	1.26854	0.852635	0.419033	0.433073	-0.71323	-0.295956	0.398126	-0.461414	-0.571332	-0.447199	0.151229	-0.0930911	0.526609	1.71168	1.60991	0.755202	0.461414	0.349995	0.798548	0.391196	1.02174	-0.0866543	-0.183737	0.807398	0.71323	0.969129	1.44543	1.35974	1.13648	1.31278	-0.419033	1.77	1.32811	-1.35974	0.236172	-0.871224	-0.541395	-0.370517	-0.632815	-1.34375	-1.12434	-0.928899	-1.71168	-2.16106	-0.255996	-0.0480996	-0.772366	-0.919075	-0.504641	0.0224397	-0.556301	-0.433073	-0.398126	-0.316111	-0.118879	0.0160277	-0.440125	-0.131802	-0.65649	-0.391196	-0.349995	-0.969129	0.454295	0.909339	0.548833	-1.28301	-1.31278	-1.37608	-0.729864	-1.21317	-0.958926	-1.17396	-0.763756	0.0609404	-0.236172	-0.60949	-1.56473	-0.475724	-0.578895	-0.601789	1.24038	0.170712	0.447199	0.131802	-1.06595	-0.196793	-0.0673645	-0.816311	-0.625003	-1.1488	-0.0160277	0.468557	-0.0352668	0.0545189	0.680538	0.490131	0.586492	-0.112426	-0.0416824	-1.02174	-1.58691	-1.68457	-1.4099	-1.44543	-1.54328	1.56473	-1.4639	-1.60991	-0.0545189	-2.56795	-0.640667	-0.302661	-2.2326	1.99506	0.0930911	-0.807398	0.363659	-1.39279	-1.52253	-0.852635	-1.42744	-1.7401	-1.48288	-0.242769	-1.83506	-1.32811	-1.65865	-0.755202	-1.77	-0.948822	-1.24038	-2.42413	1.0326	1.00036	0.82529	-0.21644	-0.190261	-0.138272	0.632815	0.295956	0.696791	0.384285	0.617228	-0.84345	0.356819	0.289265	0.729864	0.556301	0.601789	-0.648558	0.880633	0.269268	0.343187	-0.164211	0.412044	-0.533987	-0.938814	-0.789761	-1.05471	0.262626	1.42744	-1.90897	0.0352668	2.09913	-0.880633	1.80158	1.17396	2.16106	-0.738257	-0.00961637	-1.26854	-1.00036	-1.22666	-1.04359	-0.746703	-0.834335	-1.10053	-0.798548	-1.0326	-0.511936	0.0995317	0.125338	0.275921	-0.664463	0.504641	0.0866543	-0.781034	0.688642	0.322858	0.5638	0.196793	-0.526609	-1.29775	-1.25434	-1.80158	-0.899688	-0.151229	-0.721522	0.255996	-0.5638	-0.275921	-2.09913	-2.04433	-1.99506	-1.07734	-0.426043	-1.13648	0.475724	-0.688642	-2.7997	-1.08886	-0.696791	-0.672479	-0.0609404	0.00961637	-0.125338	-0.282587	-0.0995317	0.738257	0.377392	-0.00320541	0.672479	-0.157716	0.763756	0.482915	0.861892	0.871224	0.511936	0.242769	0.571332	0.309379	0.190261	0.164211	-0.249377	-0.0802211	0.405076	-0.384285	1.1488	0.223008	-0.0737913	-0.0288527	0.0416824	-0.229585	0.664463	0.746703	0.84345	1.11236	1.01099	0.781034	0.816311
F8388_000549	1.18683	1.71168	1.80158	1.25434	0.989843	1.11236	0.00961637	0.349995	0.490131	-0.112426	0.0480996	0.0995317	0.377392	0.497373	-0.183737	0.118879	0.0288527	0.789761	0.65649	0.447199	0.0545189	-0.356819	-0.781034	-0.138272	0.157716	0.322858	-0.899688	-0.490131	1.04359	-0.454295	1.39279	-1.11236	-1.29775	-1.18683	0.316111	0.648558	-0.447199	0.475724	0.807398	-0.0866543	-0.125338	-1.0326	-1.17396	-1.10053	-0.370517	-0.0352668	-0.834335	-0.203333	-0.729864	-0.852635	-0.412044	0.504641	0.632815	0.00320541	-0.196793	-0.721522	-0.938814	1.58691	0.84345	0.196793	-0.648558	-0.89012	-0.82529	-0.746703	-1.1488	-0.789761	-1.1999	-0.586492	-0.664463	-0.919075	-0.533987	-0.229585	-0.302661	-0.625003	-0.497373	0.289265	-0.688642	-0.0802211	-1.50241	-1.02174	0.511936	0.0160277	-0.363659	-0.979434	0.203333	0.363659	-1.05471	-1.4639	-1.32811	-1.35974	-1.28301	-1.04359	-1.71168	-1.24038	-0.861892	-0.672479	-1.31278	-1.12434	-0.289265	-0.349995	-1.21317	-1.77	-0.617228	-0.969129	-0.704987	-1.7401	-1.52253	-1.6338	-1.26854	-1.95021	-1.83506	-0.958926	-1.39279	-1.07734	-1.56473	0.0930911	-0.60949	-0.21644	1.99506	1.83506	0.948822	0.440125	0.151229	-0.00320541	-0.84345	-0.798548	-1.16129	-1.90897	-2.2326	-2.04433	0.640667	0.370517	0.419033	0.391196	0.112426	-0.170712	0.0224397	-0.105976	0.0673645	0.223008	1.21317	0.746703	-0.295956	1.48288	-0.131802	0.356819	-0.519258	-0.282587	0.236172	0.190261	-0.384285	-0.419033	-0.309379	-0.0480996	-0.269268	-0.151229	-0.377392	-0.680538	-0.177221	-0.249377	-0.482915	-2.56795	-1.87074	-2.16106	-2.3178	-1.58691	-1.54328	-1.48288	-0.632815	-2.42413	-2.7997	-0.504641	0.0416824	2.56795	-1.68457	1.12434	-0.262626	0.798548	1.24038	1.56473	1.4099	1.16129	-1.42744	-1.80158	0.909339	1.17396	0.177221	0.852635	1.60991	0.295956	-0.807398	-0.989843	-0.772366	-0.816311	-0.571332	-0.336395	-1.34375	0.412044	-0.440125	-0.909339	-0.880633	0.0866543	-1.06595	-0.578895	-0.755202	-0.275921	-0.0224397	-0.157716	-0.468557	0.229585	0.255996	-0.0930911	-0.461414	0.617228	-0.322858	0.60949	-0.255996	-0.190261	0.781034	1.07734	1.28301	0.664463	0.548833	0.772366	1.32811	-0.405076	-0.601789	0.601789	-0.526609	0.170712	-0.0545189	-0.223008	0.5638	0.688642	-0.763756	-0.00961637	-0.164211	-0.144747	-0.511936	-1.37608	-0.640667	-1.13648	-0.556301	-0.71323	-1.25434	-1.60991	-1.65865	-1.4099	-0.343187	-1.99506	-1.08886	-0.118879	-1.44543	-2.09913	-0.594123	-0.0416824	-0.475724	0.816311	1.90897	2.3178	1.26854	0.755202	2.09913	2.42413	1.31278	2.16106	1.54328	2.2326	1.6338	1.65865	1.10053	1.77	0.329619	0.275921	0.468557	-0.0160277	0.0802211	0.209882	-0.541395	-0.433073	-0.0288527	-0.948822	1.05471	0.105976	0.89012	1.35974	-0.236172	-0.398126	-0.5638	0.0737913	-0.329619	-0.871224	-0.65649	-0.738257	-1.00036	-0.391196	-1.01099	-0.242769	-0.0609404	1.08886	1.34375	0.696791	1.68457	1.22666	1.01099	0.704987	1.42744	0.309379	0.144747	0.556301	0.979434	0.405076	0.482915	0.302661	0.0609404	0.426043	0.343187	0.454295	0.594123	0.249377	2.04433	1.7401	1.95021	1.87074	-0.426043	0.125338	0.461414	0.729864	1.44543	1.4639	1.1999	1.29775	1.13648	1.52253	1.37608	0.880633	0.834335	0.938814	0.861892	0.533987	0.871224	0.721522	1.1488	0.919075	0.336395	-0.316111	0.0352668	-0.928899	0.164211	2.7997	-0.696791	-0.0995317	-0.548833	-0.0673645	0.433073	-0.209882	1.06595	0.571332	0.928899	0.763756	-1.22666	0.21644	0.242769	0.384285	0.398126	0.131802	0.519258	0.183737	0.578895	1.00036	1.50241	0.738257	0.672479	0.138272	0.586492	0.899688	-0.0737913	0.282587	0.262626	0.625003	0.269268	0.958926	0.969129	1.0326	0.82529	1.02174	0.680538	0.71323	0.526609	0.541395
F8388_000554	1.80158	1.24038	2.09913	1.71168	0.816311	1.87074	0.688642	0.909339	0.755202	-0.269268	1.12434	0.648558	-0.729864	-0.183737	-0.816311	-0.0737913	-2.09913	0.209882	-0.871224	-0.349995	0.196793	-0.632815	-0.275921	-0.625003	1.54328	1.07734	-0.164211	1.35974	2.04433	0.919075	1.90897	-0.899688	-0.71323	-0.541395	-0.511936	0.0737913	0.454295	0.533987	0.852635	0.295956	-0.454295	-0.746703	-1.65865	-0.84345	-1.50241	0.0352668	-0.640667	-1.42744	-1.13648	-0.721522	-0.65649	0.880633	0.71323	0.672479	0.440125	1.01099	0.989843	1.48288	1.50241	1.6338	0.763756	0.356819	-0.664463	-0.696791	-0.772366	-0.989843	-0.909339	-0.807398	-1.02174	-0.497373	-0.468557	-0.704987	-0.672479	0.131802	0.203333	0.461414	-0.363659	0.249377	-1.60991	-1.26854	0.170712	0.426043	-0.131802	0.0160277	0.5638	1.29775	-0.781034	-0.861892	-0.688642	-0.919075	-0.5638	0.223008	-0.144747	-0.112426	-0.249377	-0.190261	-0.302661	0.275921	0.969129	0.322858	-0.0480996	-1.34375	-0.798548	-0.763756	-0.789761	-1.52253	-1.32811	-1.35974	-1.0326	-1.58691	-1.44543	-1.24038	-1.37608	-1.21317	-1.56473	0.632815	-0.948822	1.77	-1.25434	-1.17396	0.504641	1.37608	1.32811	0.586492	0.511936	0.349995	0.65649	-1.71168	-1.68457	-1.83506	-2.7997	-1.4099	-1.39279	-2.2326	-1.31278	-1.1999	-0.852635	-0.938814	-2.04433	-1.08886	0.548833	-1.12434	-0.958926	-1.05471	-1.07734	-0.571332	-0.617228	-0.89012	-0.834335	0.302661	0.391196	-0.177221	-0.170712	-0.979434	-1.6338	0.269268	-0.0160277	-0.519258	-0.738257	0.125338	-0.548833	-1.7401	-1.77	-1.87074	-1.99506	-1.54328	-1.4639	-1.48288	-1.06595	-1.90897	-1.95021	-1.01099	-1.11236	-1.00036	-0.928899	-0.21644	-0.405076	-0.0609404	-0.125338	0.556301	0.0416824	0.412044	-1.16129	-1.80158	0.578895	0.571332	-0.461414	-0.209882	0.447199	0.405076	-0.203333	-0.398126	-0.447199	-0.336395	-0.223008	-0.594123	-0.282587	-0.0288527	-0.0802211	-0.196793	-0.316111	1.95021	-2.3178	-2.56795	-2.16106	2.16106	2.3178	2.2326	1.25434	1.68457	2.42413	1.13648	1.42744	1.52253	0.729864	1.58691	2.7997	1.65865	1.17396	1.99506	1.0326	1.22666	1.08886	0.419033	1.31278	0.242769	0.112426	-0.0866543	-0.138272	0.190261	0.144747	0.289265	-0.384285	-0.426043	-0.0545189	-0.412044	-1.10053	-0.60949	-0.391196	-0.82529	-0.105976	-0.490131	-0.289265	-0.356819	-0.440125	-1.04359	-1.1488	-0.255996	0.781034	-2.42413	-0.00961637	1.28301	-1.28301	-0.578895	-0.586492	-0.880633	-0.00320541	-0.343187	0.738257	-0.151229	-0.504641	-0.236172	0.948822	0.0866543	0.979434	0.384285	-0.648558	-0.242769	-0.262626	1.56473	0.871224	1.60991	0.475724	0.704987	0.938814	-0.370517	-0.377392	-0.309379	-0.533987	-0.0352668	-0.118879	-0.329619	0.696791	0.316111	0.721522	0.625003	0.343187	0.0609404	0.82529	0.0288527	-0.0224397	0.157716	0.282587	-0.295956	0.541395	0.0802211	0.00961637	0.255996	0.433073	-0.0995317	0.84345	0.664463	0.772366	0.594123	0.329619	0.899688	0.526609	0.151229	0.118879	0.105976	0.363659	0.164211	0.0930911	0.398126	0.309379	0.370517	-0.0673645	0.336395	0.0545189	0.183737	1.16129	1.11236	1.18683	1.4639	0.0995317	0.89012	0.138272	1.26854	1.21317	1.1999	1.05471	0.807398	1.02174	1.04359	0.928899	0.177221	0.0224397	-0.0416824	0.236172	0.262626	0.468557	1.34375	1.39279	1.44543	0.0673645	-0.419033	-0.0930911	-0.969129	1.10053	0.519258	-1.18683	-0.556301	0.377392	0.00320541	0.861892	-1.29775	1.83506	1.7401	0.798548	1.06595	-0.475724	1.4099	0.640667	0.21644	0.229585	-0.322858	-0.680538	-0.157716	-0.229585	-0.526609	2.56795	0.482915	0.789761	0.680538	0.0480996	0.490131	0.834335	-0.482915	-0.433073	0.958926	-0.755202	0.497373	0.601789	1.00036	0.746703	1.1488	0.617228	0.60949	-0.601789	-1.22666
F8388_000555	1.26854	0.721522	0.928899	0.468557	0.648558	0.672479	0.183737	0.170712	0.242769	-0.938814	0.405076	-0.343187	0.157716	0.504641	0.302661	1.04359	0.447199	1.24038	0.454295	0.309379	0.60949	0.526609	2.56795	1.28301	-1.26854	-1.28301	1.4639	-1.10053	-1.37608	-1.21317	-1.24038	-0.295956	0.440125	-0.289265	2.3178	0.316111	1.16129	1.10053	1.1488	1.6338	-0.0995317	1.22666	0.0416824	0.594123	1.80158	1.71168	0.131802	1.08886	0.617228	1.13648	2.04433	-0.729864	1.32811	-0.0930911	-0.391196	-1.80158	-1.65865	-0.384285	-0.852635	-0.861892	-1.90897	2.42413	-1.02174	-1.35974	-1.22666	-0.807398	-1.17396	-2.7997	-2.16106	-2.42413	-2.3178	-2.56795	2.09913	1.35974	1.06595	0.861892	1.01099	0.772366	0.688642	-0.688642	1.42744	1.99506	2.2326	-1.58691	-1.4099	-1.42744	-0.899688	-1.32811	-1.87074	-2.09913	-1.99506	0.816311	-0.349995	0.419033	-0.144747	0.696791	0.0224397	0.236172	0.475724	-0.00320541	0.989843	-0.209882	0.329619	0.262626	0.482915	-0.151229	0.680538	0.548833	0.533987	-0.490131	0.0545189	0.426043	1.44543	-1.95021	-1.7401	-0.696791	-0.0609404	0.807398	0.125338	0.105976	-1.05471	-0.763756	0.21644	-0.454295	1.56473	1.0326	1.18683	-1.4639	-1.56473	-1.77	-2.04433	-1.11236	0.781034	-2.2326	-0.170712	-0.816311	0.349995	-0.519258	-0.798548	-0.203333	1.34375	-0.0673645	0.144747	0.0737913	-0.433073	-0.190261	-0.594123	-0.157716	-0.255996	1.68457	1.21317	1.31278	1.50241	0.00320541	-0.60949	-0.21644	0.0288527	1.77	0.958926	0.336395	0.282587	0.356819	0.5638	0.834335	0.909339	1.17396	0.363659	0.746703	-0.548833	1.11236	-0.475724	0.571332	-0.138272	0.118879	-1.68457	-0.0288527	-1.34375	-0.497373	0.0480996	-1.04359	-1.31278	-0.772366	-1.50241	-1.71168	-1.0326	-1.29775	-1.1488	-0.482915	-0.928899	0.729864	-0.329619	0.0995317	-0.0352668	0.798548	0.578895	0.461414	-1.08886	0.738257	0.601789	-0.948822	-0.958926	0.948822	0.00961637	-0.468557	-0.0480996	0.899688	0.871224	0.938814	0.541395	0.969129	1.25434	0.664463	0.852635	-1.60991	-0.721522	-0.672479	-1.6338	0.203333	0.71323	0.196793	-1.00036	0.632815	0.151229	0.269268	-0.511936	0.398126	0.190261	0.343187	0.138272	0.377392	0.391196	0.490131	0.0866543	-0.0224397	0.0930911	-0.118879	-0.586492	0.164211	0.295956	-1.39279	0.519258	0.370517	0.880633	0.84345	0.763756	-0.183737	-1.07734	-0.177221	-0.919075	-0.789761	-0.969129	-1.54328	0.586492	0.556301	-0.556301	-0.526609	-0.229585	0.640667	-1.01099	0.289265	-0.00961637	-1.44543	-0.909339	0.89012	-0.112426	-1.12434	-0.680538	-0.0802211	-1.16129	1.87074	0.322858	0.384285	-0.0737913	0.0609404	-0.262626	-0.242769	-0.105976	-0.0545189	-0.309379	0.0160277	-0.196793	-0.419033	0.704987	0.112426	1.07734	0.412044	-0.336395	0.229585	0.255996	0.0802211	-0.440125	-0.377392	-0.398126	-0.541395	-0.356819	-0.0416824	0.0673645	0.209882	0.249377	0.979434	1.12434	1.83506	0.511936	1.00036	1.60991	0.82529	0.433073	1.39279	-0.704987	-0.571332	-0.755202	-0.322858	-0.65649	-0.426043	-0.316111	-0.625003	-0.447199	-0.578895	-0.412044	-0.405076	-0.738257	-0.249377	-0.461414	-0.164211	-0.504641	-0.871224	-0.648558	-0.282587	-0.664463	-0.979434	-0.5638	-0.71323	-0.834335	-0.632815	-1.18683	-0.617228	-1.13648	-0.746703	-0.236172	-0.533987	-0.363659	-0.131802	-0.601789	-0.370517	-0.89012	0.0352668	0.275921	-1.83506	0.789761	2.7997	-1.1999	-0.0160277	-1.25434	-0.640667	-0.880633	-0.302661	1.29775	1.37608	1.4099	1.7401	-1.48288	-0.781034	-1.06595	-0.125338	1.05471	-0.84345	1.1999	1.02174	-0.0866543	0.497373	1.58691	0.65649	1.90897	1.95021	0.755202	1.48288	2.16106	-0.223008	-0.275921	1.65865	1.54328	0.625003	1.52253	-1.52253	0.177221	-0.269268	-0.82529	0.919075	0.223008	-0.989843
F8388_000557	-0.648558	-0.419033	-0.541395	0.0416824	0.21644	0.118879	-0.262626	-0.190261	-0.223008	1.35974	0.209882	1.24038	1.48288	0.105976	1.34375	1.11236	1.28301	1.18683	1.31278	1.56473	1.32811	0.0866543	0.0930911	0.164211	-0.490131	-0.461414	-0.0480996	-0.0609404	-0.640667	0.356819	-0.617228	0.151229	0.0737913	0.00961637	-0.0416824	-0.89012	-0.816311	-0.861892	-0.84345	-0.909339	0.0673645	0.377392	0.229585	0.426043	-0.157716	-0.0545189	0.533987	0.144747	0.349995	0.242769	-0.384285	-0.880633	-0.919075	-0.781034	-0.928899	0.322858	0.309379	-0.82529	-0.721522	-0.447199	0.490131	-0.0802211	0.640667	0.511936	0.419033	0.454295	0.275921	0.919075	0.461414	0.899688	0.738257	0.979434	-0.118879	-0.729864	-0.798548	-0.807398	-0.746703	-0.755202	-0.105976	0.131802	-1.04359	0.0609404	0.384285	-0.295956	-0.0866543	-0.242769	-0.289265	-0.65649	-0.556301	-0.571332	-0.454295	-0.578895	-0.632815	1.68457	1.37608	1.7401	1.25434	-0.672479	-0.426043	-0.594123	-0.601789	-2.3178	-1.4099	-1.77	-1.25434	-2.2326	-1.87074	-1.95021	-1.71168	-2.56795	-2.7997	-1.68457	-1.7401	-1.18683	-1.28301	-0.625003	-0.497373	1.4099	-1.24038	-1.21317	-0.586492	-0.343187	-0.269268	-0.405076	1.58691	1.80158	1.71168	2.3178	1.95021	2.09913	0.82529	0.255996	0.0480996	0.688642	0.704987	0.746703	0.504641	0.295956	0.798548	0.861892	-0.336395	0.0802211	0.5638	1.77	1.22666	0.586492	1.44543	-0.0673645	1.00036	-0.0224397	-0.131802	1.0326	0.177221	-0.282587	-0.177221	-0.391196	0.497373	-0.164211	-0.125338	-0.0737913	-0.170712	-2.09913	-0.00320541	-0.0995317	-2.04433	-1.83506	-1.80158	-0.852635	-1.29775	-2.16106	-2.42413	-1.22666	-1.1999	-0.763756	0.249377	0.958926	0.548833	0.664463	0.928899	-0.664463	-0.738257	-0.71323	-0.834335	-1.11236	-0.704987	-0.772366	1.04359	-0.688642	-0.871224	1.01099	1.10053	-0.349995	0.648558	-0.398126	1.12434	1.39279	1.07734	1.08886	0.541395	-0.249377	-0.0352668	-0.329619	-0.138272	-0.255996	-0.151229	-0.229585	-0.196793	-0.209882	-0.440125	-0.322858	-0.21644	-0.377392	-0.412044	0.60949	0.343187	0.482915	0.183737	0.223008	0.316111	0.363659	-0.302661	0.0545189	0.157716	0.196793	0.433073	0.948822	0.763756	0.571332	0.468557	0.696791	0.578895	0.755202	0.0160277	-0.0288527	1.21317	0.0224397	-0.475724	0.125338	0.262626	1.52253	-0.112426	-0.511936	-0.680538	-0.468557	-0.504641	1.06595	1.05471	0.526609	0.672479	1.17396	0.475724	1.1999	1.4639	-0.519258	-0.526609	-0.548833	-0.363659	1.65865	1.87074	2.2326	2.42413	1.83506	1.6338	1.99506	2.16106	1.90897	2.56795	2.7997	2.04433	-1.90897	-1.99506	-1.58691	0.00320541	0.0995317	0.89012	0.112426	0.203333	0.138272	-0.0160277	0.632815	0.789761	0.617228	0.440125	0.871224	0.834335	0.289265	0.852635	0.807398	1.16129	0.236172	0.391196	0.601789	0.0288527	-0.0930911	-0.00961637	0.329619	0.170712	1.1488	0.84345	-0.203333	-0.60949	-0.144747	-0.533987	-0.789761	-0.309379	-0.482915	-0.370517	-0.356819	-1.34375	-1.35974	-1.52253	-1.60991	-1.54328	-1.4639	-1.37608	-1.56473	-1.42744	-1.65865	-1.6338	-1.39279	-1.00036	-0.989843	-0.969129	-1.0326	-1.02174	-0.958926	-1.01099	-0.938814	-1.05471	-0.979434	-0.948822	-1.06595	-1.44543	-1.50241	-1.48288	-1.32811	-1.31278	-1.26854	-1.08886	-1.07734	-1.16129	-0.316111	-1.10053	-1.1488	-0.899688	-1.17396	-1.13648	-1.12434	1.29775	1.60991	0.816311	1.50241	1.26854	1.13648	1.54328	1.42744	-0.433073	-0.696791	-0.236172	-0.275921	-0.5638	0.0352668	0.556301	0.447199	0.721522	0.680538	0.772366	0.729864	0.909339	0.938814	-0.183737	0.71323	0.405076	0.336395	0.781034	0.625003	0.190261	0.969129	0.880633	0.282587	0.412044	0.65649	0.398126	0.370517	0.302661	0.269268	0.594123	0.519258	0.989843	1.02174
F8388_000562	-0.336395	1.31278	0.526609	1.05471	0.632815	0.755202	-0.82529	-0.789761	-0.807398	1.58691	0.928899	1.80158	0.969129	0.84345	1.12434	0.302661	1.13648	0.229585	0.236172	0.349995	0.190261	0.255996	-0.497373	0.196793	1.68457	1.37608	-0.269268	0.958926	1.60991	0.0995317	1.7401	-0.309379	0.203333	0.0866543	-0.138272	1.22666	0.704987	0.170712	0.938814	0.144747	0.454295	-0.816311	-0.275921	-0.0545189	-0.370517	0.601789	0.0673645	-0.151229	0.00961637	-0.664463	-0.343187	1.34375	1.16129	1.26854	1.50241	1.25434	0.948822	1.6338	2.09913	1.77	1.24038	0.672479	-0.322858	-0.440125	-0.721522	-0.426043	-0.526609	-0.0673645	0.0288527	0.309379	-0.0416824	0.548833	0.249377	0.729864	0.398126	0.0609404	1.11236	0.746703	-0.316111	-1.11236	1.54328	0.269268	-0.704987	0.89012	0.262626	-0.384285	1.1999	0.391196	0.899688	1.32811	1.83506	1.99506	1.04359	-0.5638	-1.05471	0.0737913	-0.412044	-0.170712	-0.164211	-0.229585	-0.0352668	-1.87074	1.42744	0.989843	1.56473	-0.919075	-0.899688	-0.909339	1.0326	-1.99506	-2.09913	1.21317	1.29775	2.04433	1.87074	1.71168	0.871224	-0.419033	-1.18683	-0.209882	-0.131802	0.852635	0.919075	0.112426	2.3178	2.56795	2.42413	0.640667	-0.295956	-0.680538	0.696791	0.880633	0.482915	0.763756	0.412044	0.578895	0.71323	0.861892	0.688642	0.405076	1.4099	0.738257	0.440125	-1.22666	-1.07734	-1.01099	-1.39279	-0.834335	-1.12434	0.497373	0.461414	-0.329619	-0.504641	0.82529	1.39279	0.772366	0.275921	-0.688642	0.648558	1.08886	0.789761	-2.56795	-2.04433	-1.95021	-2.42413	-0.490131	-0.979434	-0.112426	0.0352668	-2.2326	-2.7997	0.664463	0.909339	-0.648558	-0.0288527	-0.60949	-0.556301	0.295956	0.0545189	-0.433073	-0.763756	0.164211	-1.52253	-2.3178	1.1488	1.00036	-0.282587	-1.04359	0.105976	-0.0609404	-0.969129	-0.798548	-1.28301	-1.21317	-1.16129	-0.871224	-0.928899	-0.302661	-0.511936	-1.06595	-1.00036	0.209882	-0.183737	0.118879	-0.242769	-0.746703	0.151229	-0.640667	1.01099	0.131802	0.223008	0.282587	0.60949	0.242769	-0.289265	-0.363659	0.721522	-0.105976	-0.696791	0.356819	0.798548	-0.958926	-0.223008	-0.203333	0.316111	-1.1999	-0.601789	1.02174	0.0160277	0.490131	1.10053	0.65649	0.384285	0.138272	-1.17396	-0.249377	-0.454295	-1.68457	-1.80158	-1.02174	-0.475724	-0.190261	0.475724	-0.772366	-0.548833	1.44543	-1.71168	-0.468557	-0.65649	-1.65865	-1.24038	0.625003	-1.90897	-1.25434	-0.356819	-0.938814	-0.625003	-1.29775	0.183737	0.5638	-0.391196	-0.755202	-0.0930911	-0.262626	-0.0160277	0.0224397	0.504641	0.571332	-0.729864	2.7997	1.48288	1.65865	0.807398	0.979434	1.07734	1.18683	1.06595	0.816311	0.556301	0.0930911	0.541395	0.289265	-0.0995317	-0.0737913	-0.89012	0.426043	0.125338	1.28301	0.680538	0.0416824	-0.948822	-1.0326	-1.4639	-0.738257	-0.482915	0.594123	-0.00961637	0.586492	-0.0802211	1.17396	2.16106	0.419033	1.95021	2.2326	1.90897	-0.541395	1.4639	1.52253	-0.405076	-1.13648	-1.50241	-1.44543	-0.989843	-1.1488	-1.26854	-0.461414	-1.10053	-1.48288	-1.37608	-1.08886	-0.632815	-0.594123	-0.571332	-0.578895	-1.6338	-1.77	-1.83506	-1.42744	-0.71323	-0.519258	-0.852635	-0.781034	-0.672479	-1.31278	-0.84345	-1.4099	-1.34375	-0.533987	-0.880633	-0.00320541	0.0802211	-1.60991	-1.58691	-1.54328	-0.0866543	-0.861892	-0.398126	1.35974	-1.32811	-2.16106	-1.7401	-1.35974	-0.236172	-0.157716	-0.196793	-0.447199	0.781034	0.533987	-0.177221	-0.349995	-1.56473	-0.125338	-0.617228	-0.144747	-0.118879	0.336395	0.00320541	0.0480996	0.329619	0.447199	0.834335	0.322858	0.370517	-0.255996	-0.0224397	0.157716	-0.377392	0.343187	0.511936	0.377392	-0.586492	-0.0480996	-0.21644	0.468557	0.617228	0.519258	0.433073	0.21644	0.363659	0.177221
F8388_000565	-1.39279	0.0609404	-1.31278	-1.26854	-1.05471	-1.12434	-0.861892	-0.696791	-0.834335	-0.816311	-0.0224397	-0.680538	-0.118879	-0.196793	-0.556301	-0.316111	-0.170712	-0.0160277	-0.721522	-0.625003	-0.746703	-0.229585	-0.00961637	0.82529	-0.511936	-0.440125	-0.177221	-0.21644	-0.632815	0.370517	-0.688642	-0.0802211	0.0802211	-0.0930911	-0.0288527	-0.447199	-0.412044	0.164211	0.236172	0.138272	0.426043	0.490131	0.482915	0.89012	0.664463	-0.183737	0.5638	0.625003	1.1999	1.22666	-0.640667	-0.781034	0.118879	-0.223008	-0.548833	0.177221	0.170712	-0.295956	-0.755202	-0.617228	0.309379	-0.0609404	0.461414	0.242769	0.223008	0.0866543	0.183737	0.648558	0.262626	0.704987	0.391196	0.746703	0.322858	0.275921	0.21644	0.721522	0.781034	0.504641	-0.482915	-0.236172	0.672479	0.229585	0.548833	-1.01099	-1.56473	-0.763756	1.83506	1.4639	2.7997	1.95021	1.99506	0.203333	-1.04359	-0.0545189	0.157716	0.497373	0.302661	-0.0737913	-0.475724	-0.190261	0.316111	-0.138272	0.511936	-0.289265	0.00320541	-0.672479	-1.99506	0.363659	0.0352668	-2.3178	-2.09913	-0.255996	-0.391196	1.6338	1.90897	2.09913	1.87074	-0.356819	-0.65649	-1.07734	-0.0416824	-0.958926	-0.989843	-1.32811	1.28301	1.35974	1.56473	2.2326	2.42413	2.56795	0.196793	0.0480996	0.0737913	0.190261	0.979434	0.852635	0.880633	0.789761	0.928899	1.07734	1.10053	0.938814	0.84345	0.468557	-0.738257	-0.309379	0.384285	-0.405076	-0.322858	0.533987	0.0160277	0.0930911	0.377392	2.16106	2.3178	2.04433	0.798548	1.42744	1.52253	0.151229	0.356819	-0.601789	-0.151229	-1.4099	-0.157716	1.29775	0.398126	-0.398126	-1.34375	0.578895	-2.7997	-1.44543	-1.48288	0.989843	1.65865	1.12434	1.24038	0.329619	-0.0673645	0.105976	-0.00320541	0.0224397	0.405076	0.526609	-0.336395	-0.571332	1.25434	0.349995	-0.454295	-0.461414	0.440125	0.640667	0.65649	0.336395	0.617228	0.632815	0.738257	-0.586492	-0.541395	0.729864	0.475724	-0.928899	-1.65865	-2.2326	-1.87074	-1.08886	-0.979434	-0.880633	-1.13648	-0.899688	-0.938814	-1.17396	-1.29775	0.454295	0.282587	0.144747	-0.0352668	-0.112426	-0.0866543	0.295956	0.419033	-0.0995317	-0.419033	0.0995317	0.412044	1.04359	1.08886	0.601789	-0.262626	-0.0480996	0.289265	0.112426	-0.71323	-0.664463	0.71323	-0.426043	-0.242769	-0.729864	-0.82529	-0.871224	-1.24038	-1.58691	-1.16129	-1.1999	-1.10053	-1.00036	0.0416824	-1.68457	-1.37608	0.763756	-0.948822	-0.519258	-0.497373	1.77	-0.433073	0.255996	-0.275921	0.772366	-1.4639	-1.11236	1.50241	-1.71168	-1.1488	-0.349995	-0.919075	-1.28301	-1.80158	-0.5638	-1.50241	-1.42744	0.343187	-0.468557	0.571332	0.556301	0.541395	1.26854	0.60949	0.696791	-0.384285	-0.772366	-0.363659	1.06595	-0.60949	0.594123	-0.504641	-0.490131	-2.56795	-2.42413	-2.16106	1.71168	1.39279	0.519258	0.816311	1.17396	0.131802	1.80158	1.7401	-0.282587	-0.377392	0.688642	1.02174	1.60991	1.4099	1.44543	1.68457	1.34375	1.21317	1.48288	-0.343187	-0.302661	-0.144747	-0.209882	-0.526609	-0.203333	-0.370517	-0.329619	-0.648558	-0.125338	-0.105976	-0.249377	-0.89012	-0.704987	-0.807398	-1.54328	-1.90897	-1.95021	-1.77	-1.35974	-2.04433	-1.83506	-1.52253	-1.7401	-0.578895	-0.269268	-0.533987	-0.789761	-0.798548	-1.0326	-1.21317	-1.60991	-1.06595	-0.909339	-0.84345	-0.852635	0.0673645	0.871224	0.0288527	1.37608	0.249377	-0.164211	0.834335	0.0545189	0.209882	0.125338	0.00961637	-0.594123	-1.6338	-1.22666	-1.25434	-1.18683	1.31278	-0.969129	-1.02174	1.01099	1.32811	1.54328	1.1488	1.0326	1.00036	1.58691	-0.131802	0.909339	0.586492	0.433073	0.755202	0.969129	0.269268	1.18683	1.11236	0.447199	0.807398	0.861892	0.680538	0.948822	0.958926	0.919075	1.16129	1.13648	1.05471	0.899688
F8388_000570	0.203333	0.454295	-0.262626	-0.447199	-0.0416824	0.00320541	1.56473	1.52253	1.48288	-0.468557	0.755202	-0.755202	1.04359	0.157716	0.664463	-0.526609	0.65649	-0.632815	0.490131	0.447199	0.475724	-0.704987	-0.789761	-0.729864	-1.01099	-1.16129	-0.89012	-0.71323	-0.398126	-0.125338	-1.83506	0.242769	-0.672479	-0.781034	-0.919075	-0.948822	-0.928899	-0.475724	-1.13648	-0.871224	-0.772366	-0.419033	-0.519258	-0.391196	-1.11236	-0.979434	-0.249377	-0.738257	-0.461414	-0.640667	-0.548833	-0.586492	-0.151229	-0.721522	-0.664463	-0.504641	-0.490131	-1.10053	-0.82529	-0.763756	-0.370517	-0.807398	0.0737913	0.196793	0.164211	0.412044	-0.0866543	0.807398	0.834335	0.688642	0.861892	0.928899	-0.899688	0.0673645	0.772366	0.789761	-0.177221	0.316111	-0.316111	1.39279	-0.511936	-0.816311	-0.412044	-1.31278	-0.680538	-0.834335	-1.22666	0.721522	-1.65865	-1.68457	-1.50241	-1.60991	-1.71168	2.56795	2.04433	1.99506	1.80158	2.2326	2.3178	2.7997	1.95021	-0.65649	0.84345	1.35974	1.29775	-0.938814	0.729864	-0.594123	-0.377392	-1.18683	-1.05471	0.511936	0.461414	-1.6338	-2.3178	-0.798548	-0.746703	-0.322858	-1.99506	-1.25434	-1.0326	-0.60949	1.31278	-0.203333	-2.42413	-2.56795	-2.7997	-1.80158	-1.90897	-2.09913	0.632815	0.356819	1.01099	0.672479	1.16129	0.938814	1.00036	0.871224	0.89012	1.12434	0.255996	1.24038	1.07734	-1.21317	0.919075	0.526609	0.295956	1.26854	0.275921	0.617228	0.571332	-0.302661	0.398126	-0.0737913	-0.578895	-0.209882	0.289265	1.1488	1.32811	0.262626	0.556301	-2.04433	-1.08886	-1.7401	-1.52253	-0.405076	-0.356819	-0.269268	0.852635	-1.77	-2.2326	1.1999	1.21317	-0.426043	1.71168	1.54328	1.60991	1.4099	1.50241	1.65865	1.83506	1.77	1.6338	1.08886	2.42413	1.7401	1.90897	2.16106	1.87074	-0.454295	0.0545189	-0.433073	0.183737	-1.24038	-1.34375	-1.26854	1.13648	-0.5638	-0.571332	0.909339	1.05471	0.170712	-0.989843	-1.07734	-1.00036	1.0326	1.11236	1.18683	-0.275921	0.640667	0.405076	-0.309379	-0.336395	-0.144747	0.377392	0.190261	-0.497373	0.979434	0.586492	-0.0673645	-0.236172	0.704987	0.899688	0.391196	0.118879	0.0416824	-0.282587	0.302661	0.482915	0.504641	-0.0995317	0.0802211	1.42744	1.28301	0.0160277	1.22666	0.958926	1.06595	1.17396	0.249377	-0.0480996	0.343187	-0.0288527	-0.190261	-0.0160277	-1.44543	0.229585	1.34375	0.578895	-2.16106	-0.0609404	0.0866543	1.68457	1.44543	0.131802	1.37608	1.25434	-1.42744	-0.617228	-0.84345	-1.04359	0.426043	-0.880633	-0.909339	-1.56473	-0.00320541	-0.958926	-0.533987	0.105976	-0.131802	-1.95021	-1.54328	-0.295956	-0.343187	-0.196793	-0.363659	-0.0802211	-0.170712	-0.289265	-0.00961637	-0.255996	-0.0352668	0.440125	-0.384285	0.648558	0.0995317	0.370517	0.209882	0.468557	-0.625003	0.0609404	0.625003	0.269268	0.0480996	0.0352668	-0.482915	-0.556301	-0.223008	-0.138272	-0.440125	-0.157716	-0.852635	-0.696791	-1.17396	-1.1488	-1.37608	-1.29775	-1.28301	-0.0545189	-0.601789	-0.648558	0.541395	-0.242769	-0.0224397	0.223008	-0.688642	0.384285	0.0930911	0.5638	0.00961637	0.781034	0.969129	0.746703	0.738257	-1.02174	-1.4099	-1.1999	-1.12434	-1.35974	-1.32811	-1.39279	-1.58691	-0.164211	0.112426	-0.861892	-0.349995	0.948822	0.763756	0.798548	0.880633	0.594123	0.0288527	0.125338	0.497373	-1.06595	-1.87074	-0.118879	-1.48288	0.0224397	2.09913	1.10053	0.329619	0.419033	0.177221	0.816311	0.989843	0.82529	0.60949	1.4639	1.58691	-1.4639	0.21644	1.02174	-0.105976	0.363659	0.533987	0.548833	0.236172	0.680538	0.336395	-0.969129	0.282587	0.322858	-0.329619	0.349995	0.71323	-0.541395	0.433073	0.601789	-0.229585	0.309379	0.144747	-0.0930911	-0.183737	-0.112426	-0.21644	0.151229	0.138272	0.696791	0.519258
F8388_000572	-0.289265	1.90897	-0.398126	0.412044	0.454295	0.433073	-0.696791	-0.405076	-0.490131	0.617228	-0.0352668	-0.170712	0.899688	0.571332	0.475724	0.578895	0.447199	-0.183737	1.0326	0.729864	0.482915	0.00961637	-0.302661	0.112426	0.969129	1.24038	-0.0545189	1.48288	-0.0480996	0.548833	1.68457	-0.834335	-0.807398	-0.89012	0.236172	1.12434	2.04433	1.04359	1.4639	0.979434	0.0673645	-1.05471	-0.721522	0.0288527	-0.363659	0.755202	-0.377392	0.672479	-0.789761	-0.852635	-0.880633	1.42744	1.07734	1.32811	0.594123	1.05471	0.948822	1.21317	1.28301	1.60991	0.203333	0.164211	-0.680538	-0.71323	-1.1999	-0.763756	-1.25434	-0.541395	-0.391196	-0.209882	-0.0288527	-0.269268	0.170712	1.35974	0.541395	1.01099	0.664463	1.08886	-1.02174	-0.533987	1.16129	0.269268	-0.125338	-0.203333	0.151229	-0.329619	0.0160277	1.1999	-0.0673645	-0.664463	-0.447199	-1.58691	-2.3178	0.229585	-1.11236	-0.468557	-0.648558	0.282587	0.177221	0.0802211	0.919075	0.322858	1.18683	1.65865	1.26854	0.721522	1.31278	1.34375	2.16106	-0.948822	-0.899688	0.242769	1.71168	-1.7401	-2.09913	-0.798548	0.0866543	0.384285	0.928899	0.223008	-1.29775	-1.31278	0.704987	0.601789	-1.24038	-1.13648	-0.704987	-1.39279	-1.80158	-1.44543	0.738257	0.249377	-0.295956	0.336395	-0.504641	-0.84345	-0.928899	-1.21317	-0.229585	-0.60949	0.0416824	-0.370517	-1.08886	0.190261	0.440125	0.468557	-0.0995317	0.275921	0.419033	-1.71168	-1.6338	-1.34375	-1.4639	-0.5638	-0.190261	-0.919075	-1.4099	-0.349995	1.11236	-0.781034	1.06595	-1.35974	-0.816311	0.295956	-0.497373	2.42413	1.39279	2.7997	2.2326	-1.99506	-1.65865	1.83506	1.50241	-0.282587	-0.755202	-0.688642	-0.138272	-1.28301	-1.04359	-1.50241	-1.95021	-0.772366	-0.989843	-1.32811	-1.83506	-1.87074	0.398126	-0.632815	-1.90897	0.511936	-0.105976	0.289265	-0.0160277	1.00036	1.25434	0.789761	-0.419033	0.60949	0.526609	-0.871224	-0.571332	0.309379	0.640667	0.82529	0.586492	-0.336395	-0.242769	-0.275921	0.125338	0.329619	0.21644	0.144747	0.0737913	1.17396	1.7401	1.87074	2.3178	2.56795	1.54328	1.99506	0.0609404	1.44543	1.52253	-0.196793	1.95021	0.302661	0.138272	0.118879	0.349995	0.209882	-0.475724	-0.433073	-0.0866543	-0.131802	0.490131	-0.0416824	-0.511936	-0.151229	0.255996	-0.82529	1.77	-0.578895	0.625003	0.816311	1.6338	2.09913	-2.7997	-0.461414	-0.255996	-1.54328	-2.56795	-2.16106	-1.52253	1.4099	-0.979434	0.781034	0.871224	1.80158	0.0545189	1.13648	1.58691	0.680538	-0.0802211	1.1488	0.157716	-0.548833	1.29775	0.958926	0.0995317	0.798548	-0.65649	0.89012	0.772366	0.989843	1.10053	-0.249377	-0.0737913	0.370517	0.461414	0.834335	0.861892	-0.316111	0.852635	-0.586492	0.84345	0.763756	0.105976	0.356819	0.363659	-0.601789	0.0930911	-0.144747	-0.223008	-0.0224397	0.377392	-0.738257	-0.594123	-0.343187	-0.482915	0.196793	1.56473	-0.118879	0.746703	0.519258	0.316111	-0.861892	-0.177221	-0.746703	-1.00036	-1.56473	-1.10053	-1.22666	-1.0326	-1.06595	-1.18683	-1.16129	-0.426043	-1.68457	-0.909339	-1.17396	-1.12434	-0.938814	-1.1488	-1.60991	-1.01099	-1.37608	-1.07734	-0.526609	0.696791	0.497373	0.632815	-0.309379	-0.958926	-0.00961637	-0.729864	-1.48288	-0.236172	-0.640667	0.131802	0.0224397	-0.625003	1.22666	0.909339	1.37608	-1.26854	-2.2326	-2.42413	-1.42744	-0.21644	0.405076	-0.519258	-2.04433	-0.322858	0.00320541	0.648558	0.343187	0.391196	-0.617228	0.504641	-0.00320541	-1.77	0.688642	0.426043	-0.969129	-0.454295	-0.112426	-0.412044	-0.672479	0.183737	-0.0930911	0.880633	0.533987	0.938814	0.65649	0.556301	0.5638	0.71323	-0.384285	-0.0609404	1.02174	0.262626	0.0480996	0.807398	-0.262626	-0.164211	-0.157716	-0.556301	-0.440125	0.0352668	-0.356819
F8388_000575	-0.490131	0.0609404	-0.349995	0.989843	1.16129	1.08886	-0.0930911	0.0802211	0.00961637	0.871224	0.729864	-0.440125	1.26854	1.04359	0.680538	0.419033	0.798548	-0.269268	1.1999	0.899688	0.594123	0.275921	-0.223008	0.556301	-0.919075	-0.798548	-0.203333	-0.468557	-1.12434	-0.0609404	-1.11236	0.269268	0.0930911	-0.0160277	-0.282587	-1.00036	-1.02174	-0.871224	-1.10053	-1.06595	0.0224397	0.0288527	0.295956	0.343187	-0.295956	-0.236172	0.157716	0.755202	0.454295	0.0866543	-0.461414	-0.482915	-0.672479	-0.704987	-0.852635	-0.125338	-0.170712	-1.35974	-1.29775	-0.755202	0.0545189	-0.384285	0.447199	0.468557	0.177221	0.377392	-0.0224397	0.834335	0.60949	0.704987	0.746703	1.00036	-0.336395	-0.789761	0.490131	-0.763756	1.24038	-0.834335	-0.255996	0.203333	-0.433073	-0.229585	-0.0802211	-0.0352668	0.672479	0.0480996	-0.454295	-1.08886	-0.504641	-0.497373	-0.419033	-2.16106	-2.56795	-0.746703	-0.969129	-1.05471	-0.938814	-0.899688	-0.82529	-0.738257	-0.880633	-0.71323	-1.4639	-1.56473	-1.42744	-1.54328	-1.60991	-0.909339	-1.58691	-2.04433	-0.688642	-1.50241	-1.68457	-0.578895	-1.48288	-0.511936	-0.242769	-0.0288527	1.21317	-0.548833	1.37608	-0.60949	-0.322858	-0.405076	-2.09913	-1.83506	-1.87074	-1.71168	-1.77	-1.7401	1.29775	1.13648	0.526609	1.25434	1.01099	0.938814	0.696791	0.249377	1.18683	1.11236	0.170712	0.578895	0.586492	-0.112426	0.164211	0.209882	0.336395	0.571332	0.255996	-0.329619	-0.412044	-0.356819	-0.151229	-0.144747	0.0416824	-0.316111	0.482915	-0.377392	-0.21644	-0.262626	0.398126	-2.3178	-1.80158	-1.95021	-1.90897	-0.928899	-0.65649	-0.519258	-0.979434	-2.42413	-2.7997	-1.28301	-0.721522	0.105976	1.48288	1.28301	1.39279	1.60991	1.99506	-0.816311	-1.21317	-1.16129	1.17396	-1.18683	-1.1999	-1.13648	0.541395	-1.1488	-1.34375	0.461414	-0.640667	-0.632815	-0.648558	-0.526609	-0.5638	-0.586492	-0.617228	0.664463	0.329619	-0.571332	-0.601789	0.632815	0.82529	1.12434	0.852635	0.0673645	0.190261	0.131802	0.391196	0.763756	0.617228	0.412044	0.349995	0.282587	0.302661	0.497373	-0.138272	0.00320541	0.384285	-0.0673645	-0.00320541	0.426043	0.816311	0.533987	0.0352668	1.0326	0.688642	0.548833	0.772366	0.948822	0.640667	0.781034	0.242769	0.125338	0.969129	0.196793	-0.625003	0.721522	0.958926	-0.0416824	1.02174	1.07734	1.87074	1.80158	1.06595	-1.6338	-0.391196	-1.17396	-0.177221	-1.04359	2.56795	-0.302661	-1.22666	0.511936	-0.105976	-0.594123	-0.556301	2.42413	-1.31278	2.3178	2.16106	-1.25434	-1.32811	2.7997	-1.52253	-1.37608	1.71168	2.04433	-1.24038	-1.99506	-2.2326	-1.65865	0.236172	-0.0545189	-0.398126	-0.0866543	0.151229	0.118879	0.370517	0.807398	0.356819	0.112426	1.05471	0.504641	1.22666	0.880633	0.71323	0.928899	0.909339	0.405076	-0.190261	-0.131802	-0.249377	0.138272	0.289265	0.309379	0.440125	0.861892	0.789761	-0.196793	-0.958926	-0.183737	-0.807398	-1.39279	-0.447199	-0.680538	-0.475724	-0.541395	1.35974	1.4639	1.44543	1.68457	1.50241	1.58691	1.54328	1.34375	1.42744	1.7401	1.65865	1.4099	-0.772366	-0.89012	-0.781034	-0.948822	-0.989843	-0.84345	-0.729864	-1.01099	-1.44543	-1.26854	-1.0326	-1.07734	1.6338	1.83506	1.56473	1.77	1.95021	1.90897	-0.275921	-0.209882	0.625003	-0.861892	-0.696791	-0.533987	-0.309379	2.2326	2.09913	1.32811	0.223008	1.52253	-0.00961637	1.31278	-0.118879	-0.289265	-0.363659	-0.0995317	0.229585	-0.426043	0.919075	0.519258	-1.4099	0.144747	-0.370517	0.262626	0.316111	0.5638	0.738257	0.601789	0.89012	0.84345	-0.664463	0.475724	-0.0480996	-0.157716	0.648558	0.363659	-0.343187	0.979434	0.65649	-0.164211	0.183737	0.21644	-0.0737913	0.0737913	0.0995317	0.0160277	0.322858	0.433073	1.10053	1.1488
F8388_000576	-0.834335	-1.21317	-0.519258	0.203333	0.519258	0.640667	-1.71168	-1.56473	-1.6338	0.84345	0.571332	0.0802211	1.12434	0.781034	0.405076	0.0866543	0.468557	-0.269268	0.482915	0.336395	0.0160277	0.21644	0.236172	0.412044	-0.497373	-0.454295	0.125338	-0.282587	-0.763756	-0.0288527	-0.571332	0.504641	0.269268	0.356819	0.112426	-0.989843	-0.789761	-0.729864	-0.781034	-0.680538	0.209882	0.223008	0.688642	0.275921	-0.0160277	-0.0224397	0.349995	0.861892	0.578895	0.295956	0.144747	-0.948822	-0.648558	-0.721522	-0.71323	-0.0416824	-0.0545189	-0.625003	-0.928899	-0.526609	0.0352668	0.0995317	0.625003	0.490131	0.419033	0.454295	0.255996	0.433073	0.672479	0.329619	0.632815	0.738257	0.00961637	-0.601789	-0.632815	-0.664463	-0.5638	-0.617228	0.164211	0.229585	-0.746703	0.00320541	0.249377	0.177221	0.721522	0.426043	-0.00961637	-0.0995317	1.08886	1.25434	1.06595	-0.533987	-0.309379	-1.37608	-1.34375	-0.852635	-1.29775	-0.82529	-0.958926	-0.899688	-1.39279	1.56473	0.0545189	0.617228	0.447199	1.58691	1.4099	1.65865	0.871224	1.4639	1.6338	0.664463	1.13648	1.42744	1.95021	0.772366	0.948822	1.11236	-0.541395	-0.578895	-0.511936	-1.54328	-0.60949	-1.4639	-0.938814	-0.909339	-0.979434	2.16106	2.09913	2.2326	1.18683	0.919075	0.680538	1.00036	0.755202	0.586492	0.60949	0.322858	0.899688	0.704987	0.170712	0.696791	0.282587	-0.919075	1.21317	-1.02174	1.24038	-0.482915	-0.118879	0.0416824	-0.203333	-0.157716	0.190261	1.22666	1.1488	1.1999	0.196793	0.157716	1.01099	-0.00320541	0.71323	1.35974	1.60991	1.44543	1.37608	1.39279	1.29775	1.68457	1.7401	1.34375	1.77	1.31278	1.32811	-0.0802211	-1.17396	-1.18683	-1.35974	-1.10053	-1.22666	-1.12434	-1.48288	-1.32811	-0.594123	-0.475724	-1.42744	-1.44543	-1.1999	-1.31278	-1.4099	0.816311	0.511936	0.151229	0.601789	1.0326	1.04359	1.07734	1.02174	0.807398	0.880633	0.789761	0.82529	0.65649	0.798548	0.928899	0.89012	0.316111	0.370517	0.398126	0.541395	0.533987	0.526609	0.391196	0.309379	-0.0352668	0.0609404	0.262626	-0.0866543	-0.0930911	0.118879	-0.105976	1.05471	0.440125	0.384285	0.648558	0.0288527	-1.95021	-1.99506	-1.65865	1.80158	2.04433	-2.16106	-2.09913	-2.56795	-2.3178	-1.83506	-2.2326	-1.80158	-2.7997	-2.42413	0.729864	-1.1488	-1.28301	-1.06595	-0.65649	-0.969129	-0.468557	0.938814	-0.164211	-0.556301	1.16129	-0.755202	0.0930911	0.958926	-0.490131	1.26854	-0.426043	-1.16129	-0.880633	-0.343187	-1.07734	-1.00036	-0.89012	-0.548833	-0.688642	-0.798548	-0.871224	-0.696791	-1.08886	-0.363659	-0.586492	-0.433073	-0.504641	1.10053	1.17396	-0.190261	1.71168	1.52253	1.87074	1.28301	2.56795	1.50241	-0.322858	2.3178	1.83506	2.42413	1.99506	0.105976	-1.77	-1.68457	0.5638	-0.125338	-1.58691	-1.13648	-0.412044	2.7997	0.989843	-0.112426	1.54328	1.90897	-2.04433	-1.7401	0.909339	0.0224397	-1.52253	0.969129	-1.60991	-1.90897	-1.87074	-0.356819	-0.384285	-0.391196	-0.302661	-0.349995	-0.295956	-0.262626	-0.289265	-0.223008	-0.336395	-0.236172	-0.405076	-0.861892	-0.704987	-0.640667	-0.672479	-1.0326	-1.01099	-0.84345	-1.04359	-1.24038	-1.25434	-1.11236	-0.807398	-0.229585	-0.249377	-0.144747	-0.21644	-0.329619	-0.242769	-0.183737	-0.131802	-0.209882	-0.370517	-0.419033	-0.398126	-0.772366	-0.138272	-0.196793	0.979434	-0.255996	-0.0673645	0.746703	-0.447199	-0.0480996	-0.461414	-0.377392	-0.440125	-0.816311	-0.738257	-1.26854	-1.05471	1.48288	-0.275921	-1.50241	-0.170712	0.289265	0.377392	0.556301	0.302661	0.594123	0.497373	-0.316111	0.183737	0.131802	0.138272	0.548833	0.343187	0.0480996	0.763756	0.475724	0.0737913	0.461414	0.363659	0.242769	-0.0609404	-0.177221	-0.151229	0.0673645	-0.0737913	0.852635	0.834335
F8388_000577	0.5638	1.60991	0.899688	0.426043	0.269268	0.21644	0.989843	1.17396	1.11236	1.08886	0.249377	1.22666	0.772366	1.04359	0.919075	0.880633	1.18683	0.948822	0.958926	0.84345	0.433073	-0.519258	-0.789761	-0.0802211	-1.06595	-1.28301	-0.209882	-0.861892	-1.22666	-0.704987	-1.37608	-0.680538	-0.82529	-0.282587	-0.0224397	0.482915	0.419033	0.755202	0.664463	0.816311	-0.672479	-0.490131	-0.928899	-0.482915	-0.229585	-0.475724	-0.295956	-0.262626	-0.275921	-0.454295	-0.772366	-0.738257	0.157716	0.105976	0.144747	-0.919075	-0.969129	-0.798548	-1.12434	-1.01099	-0.834335	-0.377392	-0.461414	-0.664463	-0.533987	-0.426043	-0.617228	-0.398126	-0.302661	-0.105976	-0.511936	0.0802211	0.302661	1.35974	1.68457	1.24038	1.01099	1.31278	-0.433073	-0.586492	1.0326	-0.157716	-0.594123	-1.56473	-1.26854	-1.65865	-0.541395	-1.29775	-0.625003	0.617228	0.322858	-1.7401	-2.04433	0.190261	-0.151229	0.316111	-0.648558	0.0160277	-0.118879	0.164211	-0.0866543	-1.83506	0.151229	1.02174	1.00036	-1.54328	-1.17396	-1.11236	0.586492	-2.3178	-2.2326	0.969129	0.461414	0.0416824	-0.203333	0.468557	-0.144747	0.125338	0.979434	1.10053	-0.763756	-1.44543	-0.979434	-1.08886	-1.42744	-1.80158	-1.77	-1.4639	-1.60991	-1.68457	0.170712	-0.249377	0.938814	-0.0288527	0.807398	0.309379	0.405076	0.356819	0.363659	0.578895	0.65649	0.533987	0.454295	1.32811	0.594123	0.541395	0.196793	0.112426	0.138272	0.236172	0.71323	-0.196793	-0.5638	-0.958926	-0.909339	-1.35974	0.262626	0.0545189	-0.468557	0.329619	-0.556301	-2.56795	-1.99506	-2.16106	-2.09913	-0.729864	-0.526609	-1.1999	-1.1488	-2.42413	-2.7997	-0.721522	-0.391196	1.1999	-1.50241	0.672479	-1.13648	0.511936	0.798548	0.282587	0.601789	0.343187	-1.05471	-1.71168	0.490131	0.0673645	-0.852635	0.0995317	0.648558	0.781034	-0.190261	0.0737913	0.0352668	-0.223008	0.295956	0.0930911	-0.0737913	0.763756	0.632815	0.00961637	0.00320541	-0.89012	-0.755202	-0.343187	-0.65649	-1.31278	-1.18683	-1.16129	-1.24038	-0.989843	-0.938814	-1.0326	-1.25434	-0.640667	0.391196	-0.242769	-0.632815	0.118879	0.398126	-0.0416824	-0.21644	0.519258	0.834335	-0.746703	-0.0995317	0.209882	-0.236172	-0.316111	-0.504641	-0.00961637	-0.289265	-0.112426	-0.601789	-0.71323	-0.177221	-0.688642	-1.34375	-0.356819	-0.138272	-0.548833	0.0609404	-0.0480996	0.183737	0.229585	-0.370517	-0.696791	-1.32811	0.377392	0.60949	-1.95021	0.746703	-0.309379	0.497373	-1.4099	-0.571332	-0.807398	-0.164211	-1.90897	-0.880633	-1.39279	-1.48288	-1.00036	-0.84345	-0.322858	-0.781034	-0.899688	-1.87074	-1.10053	-1.21317	2.42413	2.56795	2.3178	-0.170712	-0.0545189	0.82529	-0.578895	-0.412044	-0.497373	-0.440125	0.504641	-0.0930911	-0.329619	0.789761	0.0288527	0.928899	0.447199	0.475724	0.440125	0.861892	-0.0352668	-0.871224	-1.07734	-1.02174	-0.419033	-0.363659	-0.0673645	-0.125338	-0.0609404	0.177221	-0.0160277	1.54328	1.65865	1.4099	1.44543	0.384285	1.1488	-0.131802	1.34375	1.71168	1.90897	1.58691	1.7401	1.83506	1.87074	1.6338	2.04433	1.99506	1.95021	1.77	1.80158	0.721522	0.556301	0.738257	0.289265	0.275921	0.571332	0.625003	-0.255996	0.412044	1.48288	1.39279	0.680538	1.50241	1.56473	1.52253	2.09913	2.16106	2.2326	1.4639	1.42744	1.29775	0.223008	0.548833	1.16129	-1.58691	-0.948822	-0.269268	-1.52253	-1.04359	2.7997	-0.816311	0.89012	-0.349995	-0.336395	0.242769	0.688642	1.07734	1.12434	1.28301	1.25434	-1.6338	-0.00320541	-0.405076	-0.384285	1.21317	0.0480996	0.640667	1.37608	0.852635	1.05471	0.336395	0.729864	0.704987	0.131802	0.370517	1.13648	0.0224397	1.06595	0.871224	0.349995	0.526609	0.696791	0.203333	-0.447199	-0.183737	-0.60949	0.0866543	0.255996	1.26854	0.909339
F8388_000578	2.56795	0.871224	2.04433	-0.482915	-1.99506	-1.71168	0.118879	-0.0416824	0.00961637	0.571332	1.80158	1.58691	-2.42413	-1.95021	1.77	1.07734	1.60991	0.269268	-0.00961637	1.50241	1.52253	-0.21644	0.21644	0.789761	-0.919075	-0.82529	1.90897	-0.909339	-0.880633	-0.336395	-0.861892	1.99506	1.95021	2.2326	1.13648	0.586492	1.05471	0.688642	0.672479	1.04359	1.39279	-0.329619	-0.118879	-0.125338	1.1999	0.738257	-0.295956	-1.60991	-0.316111	1.1488	1.83506	1.0326	1.32811	1.00036	1.18683	-0.0673645	-0.177221	-0.440125	-0.688642	-0.755202	-0.594123	0.772366	0.398126	0.781034	0.919075	0.899688	1.26854	0.816311	1.44543	0.861892	0.454295	0.617228	1.17396	0.721522	0.807398	0.0480996	0.834335	0.295956	2.7997	1.68457	1.54328	1.48288	0.704987	-2.16106	-2.56795	-1.80158	-0.363659	-0.370517	-1.02174	-0.958926	-0.969129	-0.781034	-0.763756	0.632815	0.519258	0.144747	0.89012	0.556301	-0.0866543	0.504641	0.440125	-0.454295	0.852635	0.541395	1.08886	-0.419033	-0.405076	-0.490131	0.0802211	-0.497373	-0.541395	0.482915	0.316111	-0.377392	-0.302661	-1.4639	-1.77	-2.09913	-0.433073	-0.632815	0.262626	-0.391196	0.0866543	-0.249377	-0.798548	-0.816311	-0.807398	-0.0224397	-0.190261	-0.164211	-1.48288	-1.34375	2.42413	0.309379	0.105976	1.65865	0.177221	1.22666	1.56473	-0.131802	-1.21317	-1.52253	1.21317	2.16106	0.125338	-0.0995317	0.196793	0.203333	0.0352668	-0.0480996	-0.349995	0.112426	0.461414	1.11236	0.664463	-0.384285	1.87074	0.909339	0.755202	2.09913	2.3178	-0.625003	-0.322858	-0.468557	-0.398126	-0.0609404	-0.0352668	0.00320541	0.948822	-0.533987	-0.461414	0.601789	0.696791	-1.05471	-0.412044	0.0416824	-0.183737	-0.157716	-0.309379	0.0930911	-0.236172	-0.203333	-0.356819	-0.852635	-0.60949	-0.696791	-0.138272	-0.229585	-0.648558	-2.3178	-1.31278	-1.32811	-1.29775	-1.6338	-1.68457	-1.58691	-1.37608	-2.7997	-2.2326	-1.39279	-1.42744	-2.04433	-1.04359	-1.65865	-1.22666	-1.07734	-1.08886	-1.01099	-0.721522	-1.87074	-1.90897	-0.680538	-0.71323	-0.144747	-0.704987	0.289265	-0.5638	-0.262626	-0.948822	-0.242769	-1.24038	0.0609404	0.131802	-1.83506	-0.738257	0.625003	0.343187	0.548833	0.594123	0.71323	0.578895	0.640667	0.526609	0.412044	0.426043	0.497373	-0.0288527	0.511936	0.65649	-1.7401	0.0673645	-0.0737913	-0.0930911	-0.209882	-0.151229	-0.772366	-0.578895	-0.475724	0.746703	-1.26854	-0.0160277	-1.00036	-0.586492	-0.447199	-0.899688	0.0995317	0.60949	-0.504641	-0.928899	-0.617228	-0.548833	-0.989843	-0.938814	-0.511936	-0.571332	-0.871224	-0.65649	-0.519258	-0.979434	-0.664463	-0.526609	-0.789761	0.475724	0.363659	0.322858	0.302661	0.490131	0.468557	0.170712	0.419033	0.249377	0.236172	0.84345	0.5638	0.938814	0.763756	0.183737	0.255996	0.356819	0.370517	0.433073	0.391196	0.329619	0.138272	0.275921	0.405076	0.377392	0.648558	0.680538	0.0737913	0.533987	0.349995	0.0288527	-0.112426	0.164211	0.0160277	-0.105976	0.209882	1.35974	1.4639	1.29775	1.01099	1.12434	1.4099	1.31278	1.34375	1.24038	1.10053	1.02174	1.28301	0.282587	0.242769	0.336395	0.0224397	0.190261	0.157716	-0.0545189	0.151229	-0.269268	-0.196793	-0.170712	-0.223008	0.958926	0.979434	1.16129	0.928899	0.798548	0.969129	1.7401	1.71168	1.25434	0.447199	0.82529	0.729864	-0.255996	0.229585	0.0545189	0.384285	-1.56473	1.06595	1.42744	1.6338	-0.746703	-1.0326	-0.343187	-0.0802211	-0.89012	-0.289265	-0.426043	-0.00320541	0.989843	1.37608	0.880633	-1.17396	-1.18683	-1.44543	-1.54328	-1.06595	-1.35974	-1.4099	-0.84345	-1.11236	-0.282587	-0.834335	-1.25434	0.223008	-0.556301	-1.16129	-0.672479	-0.729864	-0.640667	-0.275921	-0.601789	-1.13648	-1.12434	-1.1488	-1.1999	-1.10053	-1.28301	-1.50241
F8388_000579	0.249377	0.183737	0.262626	-0.798548	-1.04359	-0.746703	0.349995	0.370517	0.384285	-1.42744	-1.71168	-1.07734	-2.16106	-1.65865	-1.50241	-1.31278	-1.34375	-1.12434	-1.6338	-1.54328	-1.4099	1.90897	1.29775	1.18683	1.54328	-0.157716	-0.704987	0.632815	-0.412044	-1.83506	-1.01099	-1.60991	-1.56473	-1.48288	-1.26854	0.00320541	0.490131	0.755202	0.526609	0.282587	-1.29775	0.405076	0.65649	-1.28301	0.781034	1.99506	-2.04433	0.601789	-1.44543	0.648558	1.37608	1.12434	0.948822	0.84345	0.236172	-1.68457	-1.7401	-0.0480996	0.664463	0.5638	-0.125338	-1.10053	-2.2326	-2.09913	-1.87074	-1.90897	-1.77	-2.56795	-1.99506	-2.42413	-2.3178	-2.7997	-1.37608	-0.852635	-0.755202	-0.738257	-0.789761	-0.781034	-1.39279	-1.58691	0.131802	1.50241	1.00036	-1.17396	0.269268	0.0352668	-1.21317	-0.899688	-1.06595	-0.928899	-1.05471	-0.0160277	-0.0416824	-0.938814	-0.772366	-0.807398	-0.82529	-0.84345	-0.919075	-1.00036	-0.969129	-0.255996	0.343187	0.105976	0.177221	-0.316111	0.447199	0.329619	-0.164211	-0.00961637	-0.144747	0.336395	0.0288527	-0.236172	-0.170712	-0.209882	-0.909339	2.7997	-0.419033	0.0609404	0.112426	-1.11236	-1.1999	0.203333	-0.309379	-0.322858	-0.0545189	-0.370517	-0.356819	-0.363659	-0.349995	0.468557	0.704987	-0.229585	0.209882	0.0673645	0.391196	0.275921	-0.454295	0.0866543	1.01099	0.504641	-0.0352668	-0.979434	-0.834335	-0.343187	-0.405076	-0.526609	-0.295956	-0.632815	0.696791	1.02174	0.138272	-1.1488	-0.203333	0.979434	-0.948822	0.289265	0.861892	-0.958926	0.541395	0.00961637	-0.131802	-0.0737913	-0.262626	0.0545189	-0.0802211	-0.0288527	-0.249377	-0.329619	-0.289265	0.316111	0.454295	-0.71323	1.32811	0.556301	1.42744	0.578895	1.35974	1.24038	1.07734	1.1488	1.52253	1.4099	1.22666	1.17396	1.16129	1.21317	1.13648	2.3178	2.04433	2.2326	2.16106	1.56473	1.60991	1.6338	1.71168	2.42413	2.56795	1.87074	1.83506	-0.138272	-0.861892	-0.680538	-0.461414	0.125338	0.433073	0.21644	-0.440125	-0.190261	0.412044	-0.447199	-0.594123	-1.80158	1.77	-1.95021	0.989843	-1.18683	1.7401	0.571332	-1.25434	1.10053	1.08886	2.09913	1.95021	-0.640667	-0.60949	0.680538	0.672479	0.772366	0.738257	0.71323	1.25434	1.39279	-0.511936	1.26854	1.1999	0.928899	1.06595	-1.24038	-0.763756	-0.880633	-0.871224	-0.816311	-0.89012	-0.384285	-0.336395	-0.721522	-1.08886	-0.625003	-0.433073	-1.4639	-0.490131	-0.0930911	0.482915	1.48288	-1.0326	-0.578895	-0.688642	-0.571332	-0.519258	-0.65649	-0.664463	-0.548833	-0.5638	-0.648558	-0.556301	-0.533987	-0.696791	0.0416824	-0.269268	0.617228	-0.177221	-0.183737	-0.105976	0.816311	0.60949	0.729864	-0.377392	0.0224397	-0.282587	-0.196793	-0.223008	-0.426043	-0.0995317	-0.0224397	-0.586492	-0.729864	-0.601789	-0.504641	-0.275921	-0.151229	-0.0866543	-0.118879	0.533987	-0.468557	-0.482915	-0.541395	-0.497373	0.196793	0.223008	1.0326	1.05471	1.28301	1.44543	0.880633	0.625003	0.398126	0.377392	0.151229	0.309379	0.255996	0.157716	0.322858	0.356819	0.0930911	0.164211	0.419033	0.190261	0.0995317	0.640667	0.594123	0.440125	-0.0673645	0.242769	0.302661	-0.112426	0.958926	0.899688	-0.0609404	0.688642	0.0802211	0.229585	0.746703	0.548833	0.0737913	0.519258	0.295956	0.144747	0.118879	0.586492	0.363659	0.475724	0.0160277	-0.391196	-0.21644	0.0480996	-0.302661	-1.16129	-0.242769	-0.475724	-0.617228	-1.52253	-1.35974	-1.32811	-1.13648	-0.989843	-0.672479	-0.00320541	0.170712	-0.398126	-1.22666	-1.02174	1.34375	0.426043	0.82529	1.65865	0.721522	1.04359	1.68457	1.4639	0.834335	0.919075	0.969129	0.938814	0.461414	1.31278	0.871224	0.807398	0.763756	1.11236	0.89012	0.798548	0.511936	0.497373	1.58691	0.789761	0.852635	0.909339	1.80158
F8388_000580	2.09913	2.16106	2.2326	0.755202	1.44543	1.52253	2.3178	2.56795	2.42413	-1.95021	-1.37608	-1.48288	-2.3178	-2.09913	-1.71168	-1.90897	-2.2326	-1.56473	-2.56795	-1.77	-1.7401	-0.948822	0.262626	-1.01099	0.0224397	-0.262626	0.316111	0.370517	-0.433073	0.807398	-0.295956	0.0480996	0.398126	0.00961637	-0.447199	-0.556301	-0.419033	-0.398126	-0.65649	-0.151229	0.183737	0.969129	-0.938814	0.772366	-1.32811	-0.664463	0.82529	-1.54328	0.157716	0.151229	1.0326	-0.384285	0.0930911	-0.391196	-0.594123	0.738257	0.789761	-0.454295	-0.504641	-0.125338	0.816311	-0.0288527	0.384285	0.125338	0.336395	0.275921	0.229585	0.948822	0.704987	1.07734	0.617228	0.84345	-0.275921	-1.05471	-0.349995	-0.196793	-0.648558	-0.919075	0.721522	1.29775	-0.721522	-0.164211	0.526609	-2.16106	-2.42413	-1.87074	-1.4639	0.447199	0.680538	1.16129	-0.781034	-1.0326	-0.989843	1.39279	0.880633	0.519258	0.989843	1.42744	1.37608	1.58691	1.56473	-0.586492	-0.958926	-0.688642	-1.06595	-0.82529	-0.755202	-0.816311	-1.02174	-0.541395	-0.5638	-1.11236	-1.08886	0.426043	-1.17396	1.34375	-1.39279	0.242769	0.0288527	0.0416824	0.919075	-0.571332	0.322858	1.18683	-1.04359	-1.1488	-1.12434	-0.899688	-0.798548	-0.696791	-1.83506	-1.44543	-1.60991	-1.35974	-0.704987	0.269268	0.0737913	0.255996	-1.00036	-0.282587	-0.871224	-1.52253	0.302661	1.24038	0.89012	1.11236	1.60991	1.6338	1.54328	0.0866543	-0.0160277	-0.0995317	0.112426	-0.680538	-1.13648	0.497373	0.571332	0.0802211	0.236172	0.295956	0.0673645	-0.834335	-0.640667	-0.852635	-0.729864	-0.772366	-0.617228	-0.738257	-1.16129	-0.71323	-0.672479	-1.22666	-1.25434	1.26854	1.7401	1.12434	1.4099	0.958926	0.356819	0.938814	0.412044	0.468557	1.31278	0.688642	0.71323	-0.00320541	1.68457	0.648558	0.138272	-1.4099	1.99506	1.90897	1.83506	-0.370517	-0.112426	0.0995317	1.10053	-1.58691	-1.29775	1.08886	1.06595	-0.909339	-2.04433	-2.7997	-1.99506	1.48288	1.4639	1.50241	-1.31278	-0.249377	-1.28301	-1.42744	-1.26854	0.664463	0.177221	-0.0737913	0.440125	0.249377	-0.763756	0.632815	-1.6338	-1.68457	-1.80158	-0.229585	0.763756	0.343187	0.118879	-0.0673645	0.871224	0.282587	0.21644	0.196793	-0.0224397	-0.269268	0.852635	-0.00961637	-0.928899	-0.440125	-0.0609404	-1.34375	0.461414	0.391196	0.405076	0.433073	1.1488	-1.1999	-0.84345	-0.475724	2.04433	0.309379	-0.329619	0.419033	0.5638	-1.24038	-0.0480996	1.71168	1.21317	-0.377392	-1.18683	-0.601789	-0.363659	-1.07734	-1.10053	0.131802	-0.880633	-0.89012	-0.632815	-0.789761	-0.746703	-0.519258	0.349995	-0.60949	-0.316111	-0.223008	-0.0802211	-0.336395	-0.0416824	0.0352668	-0.405076	-0.0352668	-0.144747	-0.0545189	0.289265	0.144747	0.363659	0.164211	-0.979434	-0.861892	-0.807398	-0.105976	0.223008	0.105976	0.0609404	-0.426043	-0.482915	-0.177221	-0.183737	0.170712	0.190261	-0.578895	-0.511936	-0.356819	-0.526609	-0.625003	-0.190261	-0.969129	-1.21317	-0.533987	-0.255996	-0.302661	-0.343187	-0.412044	-0.289265	-0.322858	-0.118879	-0.138272	-0.131802	-0.21644	-0.203333	-0.309379	1.22666	1.32811	1.17396	1.1999	0.781034	1.01099	1.04359	1.25434	-0.0866543	-0.490131	-0.497373	-0.461414	0.60949	0.861892	0.640667	1.02174	0.454295	0.834335	-0.170712	-0.157716	0.377392	-0.209882	-0.242769	-0.468557	1.13648	0.504641	0.578895	-0.236172	1.87074	-0.0930911	1.95021	1.80158	1.35974	1.28301	1.77	2.7997	-0.548833	0.65649	-1.65865	-1.50241	0.00320541	0.0545189	1.65865	0.696791	1.05471	0.979434	0.625003	0.601789	0.533987	0.511936	0.329619	0.928899	0.672479	0.556301	0.541395	0.490131	0.548833	0.482915	0.746703	0.594123	0.0160277	0.899688	0.475724	0.798548	0.729864	0.586492	0.909339	1.00036	0.203333	0.209882
F8388_000582	-0.203333	0.151229	-0.112426	1.29775	1.52253	1.42744	0.0866543	0.269268	0.203333	0.989843	1.01099	-0.170712	1.80158	1.39279	0.928899	0.490131	0.919075	-0.0416824	1.56473	1.10053	0.789761	0.60949	0.190261	0.880633	-0.398126	-0.384285	0.125338	-0.0995317	-0.504641	0.316111	-0.497373	0.601789	0.454295	0.322858	0.0737913	-0.781034	-0.65649	-0.729864	-0.798548	-0.816311	0.356819	0.526609	0.672479	0.82529	0.0224397	0.0930911	0.704987	0.969129	0.861892	0.377392	-0.157716	-0.789761	-0.834335	-0.672479	-0.871224	0.249377	0.209882	-0.899688	-0.688642	-0.370517	0.497373	-0.0224397	0.948822	0.938814	0.65649	0.834335	0.398126	1.32811	1.0326	1.25434	1.24038	1.60991	0.00320541	-0.541395	-0.680538	-0.738257	-0.601789	-0.632815	0.0545189	0.571332	-0.89012	0.157716	0.433073	0.131802	0.871224	0.236172	-0.118879	-0.433073	-0.196793	-0.190261	-0.125338	-1.6338	-1.95021	-0.349995	-0.419033	-0.440125	-0.405076	-0.391196	-0.363659	-0.336395	-0.356819	-2.2326	-1.1999	-1.58691	-1.12434	-2.16106	-1.71168	-1.7401	-1.42744	-2.42413	-2.56795	-1.31278	-1.50241	-0.880633	-1.11236	-0.209882	-0.00961637	0.112426	-1.17396	-1.10053	-0.412044	-0.21644	-0.0609404	-0.144747	-1.65865	-1.44543	-1.4099	-1.21317	-1.35974	-1.34375	1.83506	1.48288	0.772366	1.7401	1.50241	1.44543	1.12434	0.664463	1.68457	1.6338	0.289265	0.852635	1.04359	-0.0480996	0.349995	0.419033	0.556301	0.688642	0.482915	-0.0288527	-0.131802	-0.0737913	0.21644	0.0416824	0.0609404	-0.0866543	0.721522	-0.151229	-0.0545189	-0.0673645	-0.00320541	-1.99506	-2.09913	-1.77	-1.90897	-1.68457	-1.56473	-1.4639	-1.1488	-2.04433	-2.3178	-1.08886	-1.0326	-0.447199	-0.60949	-0.909339	-0.664463	-0.533987	-0.852635	-0.490131	-0.578895	-0.548833	-0.704987	-1.04359	-0.571332	-0.648558	-0.640667	-0.426043	-0.755202	0.475724	-0.302661	-0.282587	-0.316111	-0.289265	-0.309379	-0.295956	-0.242769	0.696791	0.384285	-0.223008	-0.229585	0.504641	0.763756	1.18683	0.729864	0.242769	0.336395	0.295956	0.164211	0.511936	0.363659	0.282587	0.183737	0.755202	0.548833	0.899688	0.0352668	0.196793	0.738257	0.329619	0.144747	0.640667	1.22666	0.807398	0.447199	1.4639	1.11236	0.89012	1.06595	1.34375	0.979434	1.07734	0.578895	0.461414	1.31278	0.533987	-0.183737	1.02174	1.35974	0.170712	-0.526609	-0.454295	-0.475724	-0.511936	-0.468557	-1.13648	-1.87074	-0.482915	0.00961637	-0.461414	-1.00036	-0.0352668	-0.625003	-0.343187	-0.275921	-0.262626	-0.249377	1.90897	2.3178	1.95021	1.99506	2.7997	2.04433	1.87074	2.56795	2.09913	2.2326	2.16106	2.42413	-1.83506	-1.80158	-1.22666	0.5638	0.262626	-0.0802211	0.223008	0.468557	0.440125	0.625003	1.13648	0.632815	0.405076	1.54328	0.816311	1.77	1.26854	0.781034	1.28301	1.1999	0.648558	0.105976	0.138272	0.0480996	0.426043	0.586492	0.617228	0.71323	1.17396	1.08886	0.0802211	-0.377392	0.118879	-0.329619	-0.594123	-0.0930911	-0.255996	-0.138272	-0.177221	-1.25434	-1.29775	-1.52253	-1.07734	-1.48288	-1.39279	-1.26854	-1.54328	-1.37608	-1.60991	-0.861892	-0.721522	-0.586492	-0.322858	-0.5638	-0.617228	-0.763756	-0.746703	-0.772366	-0.696791	-0.928899	-0.84345	-0.519258	-0.919075	-1.24038	-1.28301	-1.32811	-1.18683	-0.938814	-1.16129	-0.969129	-0.948822	-1.01099	-1.02174	-1.05471	-1.06595	-0.556301	-0.979434	-0.989843	-0.958926	0.412044	-2.7997	-0.807398	-0.71323	0.0673645	-0.0160277	-0.105976	0.0288527	0.0995317	-0.236172	0.541395	0.275921	-0.82529	0.255996	-0.164211	0.519258	0.84345	1.00036	1.1488	1.05471	1.4099	1.37608	-0.269268	0.958926	0.370517	0.302661	1.16129	0.909339	0.0160277	1.58691	1.21317	0.177221	0.680538	0.746703	0.391196	0.343187	0.309379	0.229585	0.798548	0.594123	1.65865	1.71168
F8388_000583	2.3178	-0.419033	2.42413	0.548833	-0.497373	-0.798548	-0.781034	-1.05471	-0.989843	0.322858	-0.426043	0.688642	1.39279	1.1999	1.35974	-1.54328	-1.95021	-1.71168	-1.80158	-1.68457	-1.99506	1.17396	0.969129	0.190261	-1.12434	-1.1488	1.50241	-0.475724	-0.880633	-0.461414	-1.13648	0.419033	-0.556301	0.861892	-0.249377	1.16129	0.721522	0.919075	1.07734	-0.586492	1.80158	1.7401	-0.295956	1.4639	-0.834335	0.316111	0.105976	0.625003	0.125338	1.44543	0.236172	0.852635	-0.275921	0.880633	0.958926	-0.336395	-0.151229	-1.00036	-0.852635	-1.21317	-0.255996	-1.39279	1.11236	1.08886	0.640667	0.909339	0.834335	1.42744	1.56473	1.13648	1.54328	1.6338	0.183737	0.746703	0.938814	-0.0737913	-0.302661	0.00961637	-0.84345	-0.948822	-1.4099	0.0609404	1.48288	-2.16106	-2.7997	-2.04433	-1.77	-1.52253	-1.44543	-2.3178	-1.56473	-1.7401	0.370517	-0.349995	-0.138272	-0.377392	0.0995317	0.475724	0.0866543	1.04359	0.309379	2.09913	2.16106	1.87074	2.7997	1.01099	-0.405076	-0.861892	1.60991	1.99506	2.56795	1.24038	1.4099	1.29775	-1.6338	-0.454295	-0.482915	1.68457	-0.209882	-0.105976	-0.177221	0.617228	0.556301	-0.164211	-2.2326	-2.09913	-2.42413	-1.87074	-1.25434	-1.10053	1.21317	1.32811	-0.131802	0.696791	-0.755202	-0.0288527	-0.112426	0.601789	0.0352668	-0.680538	1.00036	-0.490131	-0.0995317	1.95021	-0.322858	-0.157716	0.164211	-0.412044	-0.370517	0.0673645	0.0416824	-0.356819	-0.118879	-0.938814	-0.763756	-0.594123	0.482915	0.704987	0.177221	-0.125338	-0.632815	0.229585	-1.1999	-1.08886	-1.65865	-1.34375	-1.4639	-0.979434	1.37608	-0.0160277	-0.746703	0.262626	1.28301	-0.533987	-0.0416824	-0.729864	-0.0673645	-0.969129	-0.721522	-0.688642	-0.504641	-0.899688	-0.203333	-0.807398	-0.789761	-0.958926	-0.00961637	-0.65649	-1.18683	1.90897	0.295956	0.798548	0.71323	0.282587	1.22666	0.928899	1.12434	1.58691	1.83506	1.18683	1.05471	0.497373	-0.0609404	-0.696791	-0.316111	0.781034	0.384285	0.578895	-0.71323	-0.519258	-0.601789	-0.816311	-0.282587	-0.144747	-0.672479	-0.738257	-0.704987	-0.242769	-0.871224	-0.343187	1.34375	-1.28301	-1.24038	1.65865	-0.571332	0.789761	0.289265	0.412044	0.511936	0.816311	0.533987	0.672479	0.336395	0.118879	0.89012	0.249377	-0.919075	0.426043	0.755202	0.363659	0.519258	0.807398	0.343187	-0.363659	-1.35974	-1.37608	2.2326	0.398126	-1.83506	-2.56795	2.04433	-0.21644	-1.29775	0.84345	-0.00320541	-1.0326	0.275921	-1.22666	-0.648558	-1.07734	-1.16129	-0.60949	-0.433073	-1.50241	-0.309379	-0.541395	-1.04359	-0.82529	-0.468557	0.405076	1.25434	0.433073	0.65649	0.60949	0.763756	-0.0224397	0.151229	0.223008	0.170712	0.664463	0.21644	0.648558	1.06595	0.454295	1.1488	0.899688	0.377392	0.203333	0.468557	0.112426	0.440125	0.490131	0.255996	0.391196	0.586492	0.504641	0.269268	0.632815	0.680538	-0.440125	-1.02174	0.0288527	-0.640667	-1.26854	-0.398126	-0.447199	-0.772366	-0.617228	-0.0545189	-0.548833	0.144747	1.10053	0.772366	0.871224	0.5638	-0.0802211	1.02174	0.356819	0.989843	0.0802211	-1.60991	-1.58691	-1.31278	-1.42744	-0.262626	-1.11236	-0.526609	-0.229585	-0.928899	-0.625003	0.0737913	-0.511936	1.31278	1.26854	1.71168	0.571332	1.0326	0.541395	0.461414	0.948822	0.138272	0.82529	0.0224397	0.00320541	0.738257	-1.06595	-0.664463	-0.909339	-1.48288	-0.578895	1.52253	1.77	0.979434	-0.5638	0.349995	0.729864	-1.17396	-1.32811	-0.89012	0.0545189	-0.190261	-1.90897	-1.01099	-0.183737	0.526609	0.329619	-0.170712	0.131802	0.196793	-0.0352668	-0.391196	0.302661	-0.0930911	-0.384285	0.242769	0.0930911	-0.223008	0.447199	0.0160277	-0.329619	-0.236172	0.0480996	-0.289265	-0.196793	-0.269268	-0.0866543	0.157716	0.209882	0.594123	-0.0480996
F8388_000585	-0.242769	-0.144747	-1.1488	-1.42744	-1.1999	-1.31278	-1.12434	-0.979434	-0.938814	1.6338	-0.468557	-1.22666	0.763756	0.105976	0.209882	-0.601789	0.556301	-1.24038	1.07734	0.0609404	0.236172	-0.236172	0.229585	0.21644	-1.52253	-1.6338	-0.461414	-0.738257	-1.77	-0.594123	-1.58691	-0.816311	-0.880633	-1.13648	-0.65649	-0.617228	-0.696791	-0.0160277	0.370517	0.157716	-0.398126	-0.688642	-0.755202	0.183737	0.511936	0.601789	-0.377392	0.519258	-0.556301	-0.269268	-0.391196	1.26854	1.37608	1.50241	0.426043	-0.648558	-0.664463	-1.7401	-1.68457	-1.50241	-1.01099	-0.00961637	-0.899688	-0.798548	-1.34375	-1.28301	-1.4639	0.112426	0.151229	0.497373	-0.203333	0.170712	-0.729864	0.680538	0.164211	1.12434	0.405076	0.729864	-0.919075	-1.07734	1.0326	-0.419033	0.0224397	0.275921	-1.32811	-1.87074	1.54328	2.09913	1.4639	1.34375	1.90897	-1.95021	-2.42413	0.309379	0.490131	0.625003	-0.170712	0.302661	0.571332	-0.0673645	0.0802211	-0.704987	1.83506	2.7997	1.87074	-0.763756	-0.928899	-1.05471	1.52253	-1.11236	-0.84345	2.42413	2.04433	0.578895	0.664463	0.71323	-0.440125	-0.177221	-0.909339	0.65649	-1.48288	-1.04359	0.0737913	-0.0224397	-2.04433	-2.09913	-2.16106	1.35974	0.721522	1.02174	0.475724	-0.309379	-0.412044	0.125338	-0.316111	-0.0737913	-0.138272	-0.329619	0.0995317	-0.125338	0.0416824	-0.490131	-0.295956	0.0288527	0.461414	-0.190261	1.13648	-0.426043	0.746703	0.60949	0.948822	0.384285	0.0480996	0.336395	0.196793	-0.89012	0.398126	1.4099	0.738257	0.242769	-0.209882	-0.482915	-0.0352668	-0.0416824	0.533987	2.56795	1.65865	1.56473	1.58691	0.84345	-0.118879	1.80158	1.77	-1.06595	-0.746703	-0.548833	-0.275921	0.295956	0.0352668	-0.0545189	-0.60949	0.852635	-0.384285	-1.71168	1.01099	0.412044	-0.807398	-0.112426	0.504641	0.880633	-0.363659	0.0673645	0.0930911	0.433073	0.269268	0.447199	0.688642	0.640667	0.798548	0.979434	0.958926	-0.289265	-0.0866543	-0.183737	-0.282587	-1.35974	-1.16129	-0.958926	-0.989843	-0.405076	-0.0802211	-0.541395	-1.25434	-0.781034	1.44543	-0.454295	0.632815	1.42744	-1.26854	-0.0609404	1.48288	-0.861892	0.356819	-0.82529	-1.00036	1.04359	0.789761	0.255996	0.586492	0.541395	0.131802	0.329619	0.440125	0.138272	1.1999	0.282587	-0.672479	0.190261	0.594123	-0.625003	-0.834335	-0.343187	-0.105976	-0.511936	-1.54328	1.68457	1.28301	-1.10053	0.919075	-1.18683	-0.157716	-1.17396	-0.640667	1.71168	1.05471	-1.37608	-1.39279	-1.65865	-1.08886	-0.772366	-1.56473	-1.29775	-0.680538	0.468557	-0.475724	-0.721522	-1.80158	-1.21317	-1.44543	-2.7997	-2.2326	-2.56795	-0.948822	-1.02174	-1.0326	-1.60991	-0.852635	-0.969129	-0.370517	0.177221	-0.164211	-0.302661	0.772366	-0.0480996	1.25434	-0.00320541	0.816311	0.289265	0.672479	-0.21644	-0.349995	-0.526609	-0.5638	-0.262626	-0.336395	-0.131802	-0.255996	0.377392	0.00961637	-0.571332	1.16129	-0.586492	0.928899	-1.83506	-1.4099	-1.90897	-1.99506	1.31278	-0.497373	0.349995	0.00320541	-0.519258	0.526609	-0.151229	0.249377	-0.0930911	-0.229585	-0.356819	0.0160277	-0.433073	-0.578895	0.144747	-0.249377	-0.71323	0.807398	0.454295	0.755202	-0.447199	-0.871224	0.262626	0.482915	0.0545189	1.32811	1.18683	0.989843	1.29775	1.21317	0.871224	0.82529	0.316111	0.322858	1.99506	1.7401	1.60991	0.118879	0.969129	0.89012	0.391196	-0.789761	-2.3178	0.343187	0.5638	-0.196793	-0.533987	-0.322858	-0.0288527	2.2326	2.3178	2.16106	1.95021	0.781034	-0.632815	-0.504641	0.223008	1.11236	1.06595	0.617228	1.39279	0.419033	1.24038	0.938814	0.648558	0.899688	1.00036	0.704987	1.17396	0.861892	1.1488	1.10053	0.834335	1.22666	0.696791	0.548833	-0.0995317	-0.223008	0.203333	0.0866543	0.363659	0.909339	1.08886
F8388_000586	-1.22666	-1.71168	-1.80158	-0.648558	-0.519258	0.157716	-2.2326	-2.42413	-2.56795	-0.242769	0.632815	1.87074	0.21644	0.82529	-0.738257	-0.249377	-0.632815	0.316111	-0.5638	-1.05471	-0.781034	0.807398	0.772366	-0.157716	0.65649	0.601789	0.343187	0.177221	0.704987	-0.125338	0.426043	-0.852635	-1.0326	-1.26854	1.44543	-0.482915	-0.834335	0.688642	-0.0545189	-0.0930911	0.672479	-0.688642	-0.316111	0.594123	1.1488	1.21317	0.377392	0.680538	-0.190261	0.125338	0.789761	-0.343187	0.183737	-0.763756	-0.721522	0.84345	0.309379	1.11236	0.755202	0.541395	0.0737913	1.04359	0.164211	0.497373	-0.309379	-0.0737913	-0.664463	0.0352668	-0.71323	0.336395	0.0673645	-0.0995317	0.989843	-0.356819	-0.131802	-0.447199	-0.60949	-0.798548	-0.919075	-0.899688	-0.412044	1.06595	0.398126	1.80158	0.571332	1.50241	1.99506	0.625003	1.60991	1.31278	1.58691	1.02174	-1.11236	-0.105976	-0.255996	0.899688	0.511936	0.475724	0.578895	0.617228	0.0480996	-0.680538	0.834335	1.4639	1.05471	0.938814	0.249377	0.798548	0.816311	-1.60991	-1.44543	0.852635	1.12434	1.90897	1.83506	1.22666	0.746703	0.440125	-1.21317	-0.84345	-0.398126	-1.35974	-1.4099	-1.87074	2.56795	2.2326	2.42413	0.519258	0.781034	0.586492	0.526609	0.979434	-0.0160277	0.548833	-0.419033	-0.00961637	-0.138272	0.0224397	-0.672479	-0.177221	1.35974	0.412044	-0.363659	-0.938814	-1.37608	-1.01099	-0.969129	-1.31278	-1.18683	0.295956	-0.21644	0.0609404	-0.0352668	-0.454295	0.112426	-0.696791	0.269268	0.405076	-0.0609404	-0.112426	-0.349995	-1.54328	-1.95021	-1.7401	-2.16106	0.00320541	-0.526609	-0.144747	-0.468557	-1.50241	-2.09913	-0.475724	-0.262626	-1.58691	1.25434	-0.391196	-0.196793	0.533987	-0.0288527	-0.183737	-0.861892	0.454295	-1.4639	-2.3178	1.26854	1.01099	0.391196	-0.594123	0.0802211	0.144747	-0.704987	-0.909339	-0.640667	0.370517	-0.118879	0.223008	-0.405076	0.356819	-0.0224397	-0.625003	-0.556301	0.275921	0.556301	0.138272	0.384285	-0.948822	-0.807398	-0.989843	0.433073	0.322858	0.0416824	0.0545189	0.209882	0.60949	1.0326	-0.170712	1.24038	1.1999	-0.275921	0.118879	0.729864	-0.578895	-0.755202	0.419033	0.71323	0.948822	0.738257	-0.223008	0.289265	0.282587	0.482915	0.696791	0.242769	-0.336395	0.89012	0.0930911	0.648558	-0.269268	0.5638	1.29775	0.958926	0.203333	1.52253	1.32811	0.461414	2.7997	-1.99506	-0.433073	1.7401	-1.65865	1.4099	1.37608	-1.83506	-2.7997	-0.979434	-0.541395	-0.236172	1.08886	1.28301	2.16106	1.56473	1.07734	1.17396	1.95021	1.18683	1.6338	1.39279	2.09913	0.763756	2.3178	-0.548833	1.77	0.0288527	0.447199	1.10053	-0.370517	0.00961637	-0.289265	-0.571332	0.880633	-0.302661	-0.880633	0.190261	-0.497373	0.490131	-0.282587	1.48288	-0.203333	1.54328	-0.82529	-1.1999	-1.07734	-1.08886	-0.65649	0.640667	-0.928899	-0.789761	-0.461414	-0.229585	0.363659	1.00036	-0.0416824	0.468557	1.71168	0.928899	2.04433	-0.295956	1.68457	-1.28301	-1.17396	-0.958926	-1.42744	-1.02174	-1.04359	-1.13648	-1.06595	-1.34375	-1.32811	-1.16129	-1.25434	0.909339	0.329619	1.13648	0.664463	-2.04433	-1.29775	-1.39279	-1.6338	-1.77	-1.12434	-1.48288	-1.24038	-0.533987	-0.601789	-0.746703	-0.89012	-0.772366	-0.871224	-0.729864	-1.10053	-1.00036	-0.504641	-0.0673645	-0.586492	-1.68457	-1.90897	-1.56473	-1.52253	0.151229	0.349995	-1.1488	-0.440125	0.861892	0.229585	0.262626	0.0160277	1.34375	1.42744	0.919075	0.969129	0.0995317	1.65865	1.16129	-0.164211	0.255996	-0.0802211	0.0866543	-0.322858	-0.151229	0.236172	0.871224	0.131802	-0.0480996	-0.426043	0.105976	0.196793	-0.617228	-0.511936	0.504641	0.302661	-0.816311	-0.377392	-0.384285	0.170712	-0.00320541	0.721522	-0.0866543	-0.209882	-0.490131	-0.329619
F8388_000588	0.721522	-0.0416824	0.664463	1.12434	1.22666	1.39279	0.578895	0.781034	0.640667	-1.25434	1.17396	-0.157716	0.384285	-0.343187	-0.468557	-1.44543	-1.4639	-0.594123	-1.87074	-1.42744	-1.39279	0.112426	0.00320541	0.0737913	-0.454295	-0.772366	0.295956	-0.504641	-0.71323	-0.190261	-0.938814	1.54328	1.50241	1.87074	-0.0930911	0.262626	0.419033	0.363659	0.00961637	0.60949	-0.640667	1.21317	1.48288	-0.0288527	-0.440125	-1.35974	1.04359	0.203333	1.56473	0.755202	-0.0224397	-0.0737913	0.696791	-0.289265	0.236172	-0.0866543	-0.0609404	-0.105976	-0.704987	-0.65649	-0.295956	0.772366	1.32811	0.979434	1.28301	1.31278	1.58691	0.807398	1.11236	0.899688	0.763756	1.02174	-0.398126	0.556301	0.504641	0.21644	0.131802	0.322858	1.52253	1.35974	0.989843	-0.672479	0.511936	-1.32811	-0.125338	-0.729864	-2.2326	-1.71168	-2.42413	-2.7997	-2.56795	-0.928899	-1.26854	0.125338	0.0609404	0.370517	0.0480996	0.426043	0.594123	0.816311	0.729864	-1.60991	-0.816311	-0.511936	-0.82529	-0.919075	-0.755202	-0.969129	-0.262626	-1.56473	-1.77	-0.282587	-0.131802	-1.68457	-1.80158	-2.09913	-2.3178	-0.688642	-0.871224	-1.12434	-0.419033	0.0802211	-0.0545189	-0.497373	-1.1488	-1.24038	-1.37608	-1.95021	-1.99506	-1.90897	-0.138272	0.969129	0.880633	-0.0802211	-0.309379	1.07734	0.958926	0.919075	1.24038	-0.447199	-0.861892	0.269268	0.928899	-1.7401	-0.680538	-0.329619	-0.548833	-0.648558	-0.242769	1.08886	0.71323	1.0326	0.789761	-1.06595	-1.17396	-0.979434	0.336395	1.10053	0.84345	0.65649	0.433073	-1.34375	-0.746703	-0.909339	-1.21317	-0.336395	-0.377392	-0.852635	-0.433073	-1.22666	-1.50241	-0.223008	-0.412044	0.746703	-1.83506	-0.203333	-0.541395	-0.177221	0.229585	0.0673645	0.454295	0.519258	-1.00036	-1.54328	0.329619	0.0866543	-0.578895	0.405076	0.302661	-1.48288	-1.4099	-1.13648	-1.07734	-0.798548	-0.617228	-0.789761	-1.29775	-1.65865	-1.6338	-1.11236	-1.04359	1.42744	1.1488	0.938814	1.1999	1.26854	1.25434	1.18683	1.71168	1.34375	1.65865	1.90897	1.68457	-0.781034	-0.475724	-0.426043	-0.209882	-0.183737	-0.164211	-0.151229	-0.21644	-0.236172	-0.625003	1.29775	-0.118879	0.586492	0.170712	0.571332	0.497373	0.82529	0.541395	0.688642	0.468557	0.255996	0.190261	0.282587	-0.632815	0.482915	0.680538	0.249377	-0.144747	-0.405076	-0.229585	-0.302661	-0.363659	0.105976	0.704987	0.316111	-1.1999	-2.04433	2.04433	0.948822	-0.721522	-2.16106	0.526609	-1.01099	-0.763756	-1.08886	0.391196	-0.586492	-0.738257	-0.526609	0.349995	-0.84345	0.601789	0.0160277	-1.05471	-0.356819	-0.275921	1.06595	0.533987	1.16129	0.412044	0.242769	-0.0160277	0.0930911	0.309379	0.275921	0.144747	0.5638	0.289265	0.151229	1.00036	0.490131	1.13648	0.871224	0.0545189	0.398126	0.475724	0.223008	0.0416824	0.0352668	0.0995317	-0.00320541	0.209882	0.356819	0.343187	0.648558	0.672479	0.0224397	-0.170712	0.377392	-0.269268	-0.255996	-0.112426	0.440125	-0.0352668	0.0288527	1.77	1.7401	1.80158	2.42413	1.99506	2.2326	2.09913	1.95021	2.16106	2.56795	2.3178	1.83506	0.548833	0.625003	0.632815	0.834335	0.118879	0.157716	0.798548	0.138272	-0.0995317	-0.00961637	0.196793	0.461414	1.37608	1.60991	1.4099	1.44543	1.6338	1.4639	1.05471	0.909339	1.01099	0.738257	0.852635	0.861892	-0.696791	-0.664463	0.183737	-1.52253	-0.0480996	2.7997	-1.0326	0.617228	0.89012	0.164211	0.447199	-0.349995	-0.461414	-0.533987	-0.0673645	0.177221	-0.899688	-1.58691	-1.31278	-0.519258	-0.571332	-0.958926	-0.807398	-0.60949	-1.18683	-0.89012	-0.384285	-0.482915	-0.316111	-0.322858	-0.880633	-0.834335	-0.249377	-0.948822	-0.989843	-0.370517	-1.02174	-0.556301	-0.490131	-0.601789	-0.196793	-0.5638	-1.10053	-0.391196	-1.16129	-1.28301
F8388_000589	0.363659	-1.56473	-0.664463	-1.7401	-0.601789	-0.571332	-0.412044	-0.625003	-0.632815	-1.80158	0.672479	1.68457	-0.377392	-0.526609	1.31278	0.899688	0.861892	1.22666	-0.969129	-0.816311	-0.223008	-0.177221	0.329619	-0.262626	-0.511936	-0.578895	0.209882	0.183737	-0.928899	0.721522	-0.89012	-0.0930911	-0.0737913	0.0160277	-0.00961637	-1.58691	-1.48288	-1.4099	-1.39279	-1.54328	0.461414	0.497373	0.151229	0.440125	-0.242769	0.157716	0.871224	-0.282587	0.309379	0.349995	-0.871224	-0.203333	-1.6338	0.65649	-0.919075	0.617228	0.648558	-1.16129	-1.08886	-0.468557	0.89012	0.00320541	0.807398	0.680538	0.541395	0.571332	0.468557	1.11236	0.533987	1.13648	1.02174	1.0326	-0.190261	-1.22666	-1.34375	-1.28301	-1.06595	-0.329619	-0.302661	-0.0545189	-1.87074	0.144747	0.746703	1.71168	0.203333	1.4639	1.29775	1.99506	1.80158	1.34375	1.48288	-1.95021	-1.83506	-0.880633	-0.755202	-0.391196	-0.440125	0.738257	-0.989843	-0.852635	-0.384285	-0.71323	-1.13648	-1.17396	-1.32811	-1.12434	-0.772366	-1.25434	-1.71168	0.586492	0.384285	-1.60991	-1.50241	2.09913	2.2326	1.90897	1.77	-0.65649	-0.236172	-0.229585	-0.349995	-0.586492	-0.356819	-0.721522	-2.2326	-2.16106	-2.3178	2.3178	2.56795	2.42413	0.426043	0.112426	-0.763756	0.704987	0.419033	0.578895	0.370517	0.275921	0.391196	0.640667	-2.56795	-0.482915	0.475724	-2.7997	-1.68457	-0.672479	-1.00036	-0.309379	-0.475724	0.0609404	-0.0609404	0.177221	0.336395	-0.405076	-0.370517	-0.164211	0.781034	0.0288527	-0.196793	0.0930911	-0.594123	-0.131802	0.0416824	0.00961637	0.0480996	-0.125338	-0.112426	-0.316111	0.909339	0.131802	-0.138272	-0.834335	-0.398126	-1.05471	0.0545189	-1.07734	-0.899688	-1.04359	-1.21317	-0.447199	-1.11236	-1.10053	0.249377	0.0224397	-1.31278	-1.26854	-0.289265	-1.01099	-1.4639	-1.24038	-0.84345	-1.18683	-0.541395	1.60991	1.56473	1.6338	-0.0995317	-0.798548	-0.807398	-0.0224397	0.196793	0.0737913	1.58691	1.44543	1.54328	-0.497373	-0.461414	-0.548833	1.42744	0.170712	0.21644	1.52253	1.50241	0.938814	0.433073	0.632815	0.447199	0.412044	0.255996	0.71323	-2.09913	-0.269268	-0.5638	-0.157716	0.763756	0.302661	0.269268	0.0352668	0.118879	0.223008	0.948822	0.989843	-0.0416824	-0.144747	0.316111	0.125338	0.526609	0.0802211	0.282587	0.454295	-0.170712	1.17396	-0.60949	-0.454295	1.83506	0.0866543	0.377392	-1.0326	-2.04433	1.7401	-1.29775	0.322858	1.37608	-0.958926	0.82529	-1.37608	-1.65865	0.601789	-0.490131	-0.183737	1.16129	0.798548	-0.209882	-1.44543	-1.77	-0.295956	0.262626	-0.0480996	1.35974	0.138272	-0.938814	0.289265	-0.151229	-0.255996	-0.533987	1.28301	1.26854	1.32811	0.190261	0.625003	0.356819	-0.343187	0.398126	1.24038	0.511936	0.229585	1.4099	1.25434	1.39279	-0.00320541	0.60949	0.880633	0.548833	-0.118879	0.236172	0.105976	0.0995317	1.18683	1.05471	0.343187	1.04359	0.696791	-0.0802211	-0.781034	-0.519258	-0.275921	-0.556301	1.21317	-0.729864	-0.82529	-0.640667	-0.617228	-0.746703	-0.738257	-0.688642	-0.948822	-0.861892	-0.419033	-0.363659	-0.909339	-0.696791	-0.789761	-0.322858	0.405076	1.1999	1.1488	2.16106	0.504641	-0.0160277	-1.1999	-0.648558	-0.336395	-0.249377	0.0673645	0.556301	-0.0288527	-0.504641	-0.21644	-0.426043	0.164211	0.242769	1.10053	-0.0673645	1.65865	1.95021	2.04433	-0.680538	1.87074	-0.433073	-1.90897	-0.979434	-1.42744	0.295956	-0.105976	-0.0866543	-1.52253	-2.42413	-0.704987	-1.99506	-1.02174	2.7997	-1.35974	-1.1488	0.755202	1.07734	0.834335	0.852635	0.919075	1.00036	1.06595	-0.0352668	0.979434	0.729864	0.772366	0.928899	0.816311	0.482915	1.01099	1.12434	0.594123	0.490131	0.958926	0.664463	0.688642	0.5638	0.519258	0.84345	0.789761	0.969129	1.08886
F8388_000590	-0.0160277	0.322858	-0.183737	-0.65649	-1.24038	-1.01099	-0.295956	-0.807398	-0.688642	-0.571332	-0.329619	0.526609	-0.84345	-0.236172	0.0802211	-0.640667	0.475724	-0.190261	-0.948822	-1.26854	-0.468557	-0.533987	-0.729864	-1.21317	-0.511936	-0.282587	-1.22666	-0.490131	0.419033	0.746703	-0.00961637	-0.60949	-0.370517	-0.798548	0.763756	-1.54328	-0.880633	-1.1488	-0.89012	-1.44543	-0.755202	-0.157716	-0.721522	-0.461414	-0.405076	0.672479	-0.255996	-1.4099	-0.454295	-0.177221	-0.249377	0.316111	-0.519258	0.164211	0.958926	0.405076	0.65649	-0.125338	0.798548	0.343187	1.22666	0.177221	0.0545189	0.0352668	-0.196793	0.0160277	-0.349995	0.391196	-0.497373	0.696791	0.377392	0.433073	0.336395	-1.0326	-0.384285	-0.131802	-0.772366	-1.31278	-0.852635	-0.541395	-0.548833	-0.138272	-0.0416824	2.56795	0.0288527	1.54328	1.68457	1.31278	2.7997	2.42413	2.3178	-0.0352668	-1.80158	-0.919075	-1.05471	-0.398126	-1.11236	1.16129	-0.958926	-0.738257	-0.363659	-0.391196	0.909339	1.34375	0.255996	0.0609404	-0.704987	-0.316111	0.00961637	-0.440125	-0.938814	0.461414	0.625003	1.99506	2.04433	1.95021	1.56473	-0.433073	-0.909339	-1.4639	-0.789761	-1.39279	-0.861892	-2.09913	1.87074	1.77	1.83506	1.42744	1.26854	1.17396	-0.269268	-0.336395	-0.242769	0.229585	1.1999	1.01099	0.84345	1.00036	1.11236	1.0326	-0.648558	0.586492	0.919075	-0.594123	-1.1999	-1.50241	-0.816311	-2.7997	-1.71168	0.5638	0.772366	0.578895	0.861892	-0.899688	0.356819	-0.664463	0.969129	0.511936	1.06595	0.497373	0.363659	-1.56473	-1.87074	-2.56795	-1.6338	-2.2326	-2.3178	-2.42413	-0.356819	-1.95021	-1.35974	-0.556301	-0.475724	-1.65865	-0.112426	-0.322858	-1.17396	0.105976	0.223008	-0.672479	-0.834335	-0.989843	-1.13648	-2.16106	-1.32811	-1.68457	-1.00036	-0.871224	-1.83506	0.21644	0.680538	0.721522	0.789761	1.71168	1.58691	1.50241	1.65865	0.151229	0.295956	1.44543	1.48288	-1.06595	1.32811	1.39279	1.29775	-1.90897	-1.99506	-2.04433	-0.0673645	-1.04359	-0.763756	0.00320541	0.0224397	0.928899	0.157716	0.556301	0.688642	0.504641	-0.223008	0.89012	-0.203333	-0.412044	-0.617228	-0.969129	0.871224	1.35974	1.6338	1.12434	0.262626	0.490131	0.440125	0.349995	0.309379	0.594123	1.25434	0.289265	1.4639	-0.0930911	-0.578895	0.482915	-0.144747	-0.105976	-0.302661	-0.447199	0.203333	0.249377	-0.696791	-0.526609	-1.10053	2.09913	-0.309379	0.0737913	-0.0545189	1.90897	0.0995317	-1.34375	-1.08886	0.125338	-1.42744	0.209882	-0.482915	-1.52253	-1.25434	1.05471	-0.504641	-1.37608	-1.16129	-0.601789	-1.58691	2.2326	0.704987	2.16106	-0.0224397	-0.229585	0.131802	1.08886	0.948822	0.738257	0.0673645	0.269268	-0.170712	0.412044	-0.979434	-0.928899	-0.632815	-0.746703	1.37608	0.755202	1.10053	-0.419033	-1.12434	-1.48288	-1.29775	0.880633	1.4099	-0.164211	-0.426043	-1.28301	-1.07734	0.664463	1.28301	1.21317	0.899688	1.80158	1.52253	1.60991	1.24038	1.7401	0.302661	0.196793	0.426043	-0.0480996	-0.289265	0.112426	0.190261	0.0416824	-0.0737913	-0.0609404	-0.262626	0.0480996	1.07734	1.1488	1.04359	1.13648	-0.625003	0.144747	0.632815	-0.0802211	0.979434	-0.0288527	0.807398	0.183737	0.0866543	0.454295	0.242769	0.468557	0.648558	0.519258	0.170712	0.138272	0.571332	0.329619	-0.118879	0.938814	0.236172	0.989843	0.398126	-1.02174	-0.680538	1.18683	-1.77	-0.82529	-0.5638	-0.71323	-0.781034	-1.7401	-0.0866543	0.617228	-0.586492	-0.377392	0.370517	-1.18683	-1.60991	0.71323	0.640667	-0.00320541	0.0930911	0.816311	0.601789	1.02174	-0.151229	0.447199	0.118879	-0.209882	0.282587	0.548833	-0.275921	0.834335	0.852635	-0.0995317	-0.21644	0.60949	-0.343187	0.533987	0.275921	0.384285	0.541395	0.82529	0.729864	0.781034
F8388_000591	-1.01099	-1.1999	-1.10053	-0.852635	-0.746703	-0.601789	-1.4099	-1.31278	-1.35974	0.229585	-0.242769	-0.249377	0.0224397	-0.426043	-0.490131	-0.807398	-1.05471	-0.834335	-0.871224	-0.688642	-0.89012	0.0609404	0.871224	0.00961637	-0.0609404	0.196793	0.461414	0.0545189	-0.144747	0.586492	0.209882	0.729864	0.412044	0.704987	0.533987	-0.138272	0.112426	-0.00320541	0.282587	0.289265	0.497373	0.772366	1.10053	0.541395	0.138272	0.0416824	1.01099	0.948822	0.82529	0.989843	-0.125338	0.0673645	0.398126	0.223008	0.475724	0.526609	0.571332	0.617228	-0.00961637	0.118879	0.578895	0.909339	1.37608	0.899688	1.13648	0.958926	0.938814	0.556301	0.594123	0.601789	0.789761	0.664463	0.255996	0.384285	0.349995	0.170712	0.269268	0.190261	0.65649	0.0288527	0.356819	0.329619	1.04359	-0.131802	0.0866543	0.0737913	0.0160277	-0.899688	-0.594123	-0.541395	-0.0416824	0.454295	1.06595	-1.13648	-1.16129	-0.979434	-1.12434	-1.08886	-0.969129	-0.958926	-1.04359	1.48288	-0.447199	0.309379	-0.696791	1.44543	0.738257	0.880633	0.164211	1.50241	1.58691	0.0480996	0.295956	0.105976	-0.0224397	0.144747	-0.190261	-0.398126	0.861892	0.721522	-0.0866543	-1.24038	-1.00036	-1.21317	0.688642	0.433073	0.440125	-0.349995	-0.170712	-0.177221	-0.0737913	0.00320541	0.0995317	-0.151229	0.336395	0.151229	0.363659	0.322858	0.203333	0.125338	-0.789761	-0.0160277	0.157716	-1.1488	2.09913	1.56473	1.80158	1.68457	1.77	0.447199	-0.112426	0.131802	-0.0545189	-0.71323	-0.672479	-0.60949	0.343187	-0.0673645	-0.0995317	0.511936	-0.282587	1.1999	1.00036	0.969129	1.28301	0.648558	0.426043	0.370517	-0.209882	1.32811	1.52253	-0.497373	-0.640667	0.377392	-0.625003	-0.482915	-0.928899	-0.738257	-0.571332	-0.772366	-1.02174	-0.721522	0.302661	0.919075	-1.11236	-1.06595	-0.556301	-0.704987	-0.84345	-0.880633	-0.586492	-0.798548	-0.763756	-0.919075	-0.948822	-0.909339	0.405076	-1.0326	-0.938814	0.504641	0.391196	-0.229585	-0.65649	-0.755202	-0.617228	-0.105976	-0.157716	-0.0288527	-0.164211	-0.391196	-0.302661	-0.419033	-0.384285	-0.0480996	0.236172	0.482915	0.419033	0.177221	-0.0930911	0.275921	-0.433073	-0.461414	-0.648558	0.632815	0.548833	-1.95021	-1.87074	-1.48288	1.65865	1.6338	-2.56795	-2.7997	1.83506	1.99506	-1.99506	1.87074	-1.4639	-1.65865	-1.42744	0.0802211	-0.377392	-0.82529	-0.504641	-0.370517	-0.548833	-0.309379	1.34375	-0.183737	-1.17396	-0.729864	1.4099	-0.511936	1.71168	0.0930911	-0.236172	-0.412044	-0.578895	-0.440125	-0.356819	-0.468557	-0.329619	-0.526609	-0.223008	0.249377	0.21644	-0.275921	-0.680538	-0.475724	-0.519258	1.11236	1.54328	1.12434	-2.16106	-1.83506	-1.60991	-1.80158	-2.04433	-1.90897	2.3178	2.56795	2.2326	2.42413	-2.3178	-1.54328	-2.42413	-2.2326	-1.34375	-1.77	-1.68457	1.95021	-1.37608	-1.7401	-1.71168	2.16106	2.7997	1.90897	2.04433	-1.6338	-1.50241	-1.39279	-1.52253	-2.09913	-1.56473	-1.29775	-1.58691	1.7401	-1.32811	-1.44543	1.24038	1.08886	1.35974	1.39279	1.29775	1.21317	1.26854	1.31278	1.1488	1.25434	1.42744	1.17396	-0.343187	-0.262626	-0.316111	-0.0802211	-0.269268	-0.203333	-0.0352668	-0.255996	-0.21644	-0.405076	-0.289265	0.262626	1.05471	0.928899	1.18683	0.781034	0.763756	0.696791	0.183737	-0.118879	0.316111	0.640667	0.807398	0.755202	-0.533987	-0.322858	0.60949	-0.196793	-0.816311	1.60991	-0.632815	0.468557	-0.664463	-0.781034	-0.861892	-1.22666	-1.18683	-1.07734	-1.28301	-1.25434	-0.5638	-0.989843	-1.26854	-0.454295	1.16129	0.71323	0.672479	0.746703	0.680538	0.5638	0.490131	0.519258	0.84345	0.979434	0.816311	0.798548	1.22666	0.89012	1.0326	0.834335	1.07734	1.4639	1.02174	0.0352668	-0.363659	-0.336395	0.242769	-0.295956	0.852635	0.625003
F8388_000592	-0.816311	-1.17396	-1.07734	-0.834335	-0.729864	-0.640667	-1.32811	-1.28301	-1.29775	-0.0352668	-0.322858	-0.309379	-0.196793	-0.526609	-0.548833	-0.781034	-1.08886	-0.798548	-0.909339	-0.672479	-0.880633	-0.0160277	0.909339	-0.0609404	0.0416824	0.209882	0.405076	0.138272	-0.0673645	0.640667	0.269268	0.696791	0.295956	0.648558	0.526609	-0.0288527	0.203333	0.118879	0.363659	0.343187	0.426043	0.798548	0.989843	0.504641	0.0930911	0.0866543	1.08886	0.789761	0.781034	0.969129	-0.118879	0.164211	0.475724	0.249377	0.433073	0.586492	0.65649	0.704987	0.105976	0.223008	0.632815	0.919075	1.37608	0.871224	1.00036	0.89012	0.948822	0.60949	0.533987	0.625003	0.772366	0.672479	0.236172	0.519258	0.412044	0.302661	0.356819	0.196793	0.578895	0.0545189	0.384285	0.282587	1.07734	-0.183737	-0.0995317	-0.0480996	0.0352668	-0.721522	-0.601789	-0.533987	-0.105976	0.548833	1.13648	-1.12434	-1.1488	-0.861892	-1.11236	-1.10053	-0.899688	-0.84345	-1.0326	1.50241	-0.343187	0.398126	-0.578895	1.48288	0.807398	1.01099	0.255996	1.52253	1.58691	0.177221	0.391196	0.157716	0.112426	0.0737913	-0.275921	-0.482915	0.938814	0.82529	0.00961637	-1.1999	-0.979434	-1.18683	0.746703	0.541395	0.511936	-0.209882	-0.00320541	-0.00961637	-0.302661	-0.0802211	-0.0224397	-0.269268	0.21644	0.125338	0.329619	0.262626	0.0288527	0.0609404	-0.755202	-0.0545189	0.151229	-1.13648	1.99506	1.65865	1.77	1.71168	1.95021	0.468557	0.0480996	0.183737	0.0995317	-0.696791	-0.65649	-0.632815	0.309379	0.170712	-0.0416824	0.497373	-0.295956	1.24038	1.10053	1.06595	1.34375	0.729864	0.482915	0.419033	-0.112426	1.4099	1.54328	-0.412044	-0.556301	0.316111	-0.519258	-0.391196	-0.807398	-0.625003	-0.454295	-0.664463	-0.852635	-0.617228	0.289265	0.979434	-1.05471	-1.00036	-0.468557	-0.60949	-0.738257	-0.82529	-0.89012	-0.919075	-0.871224	-0.928899	-0.969129	-0.958926	-0.370517	-1.04359	-1.01099	-0.497373	-0.316111	-0.356819	-0.704987	-0.772366	-0.680538	-0.157716	-0.229585	-0.131802	-0.289265	-0.504641	-0.398126	-0.511936	-0.461414	0.0802211	0.275921	0.454295	0.461414	0.229585	-0.0737913	0.349995	-0.490131	-0.475724	-0.648558	0.556301	0.601789	-1.95021	-1.71168	-1.65865	1.60991	-1.34375	-2.3178	-2.56795	1.90897	2.09913	-1.6338	2.16106	-1.35974	-1.52253	1.7401	0.0160277	-0.440125	-0.763756	-0.541395	-0.384285	-0.594123	-0.190261	1.32811	-0.938814	-1.24038	-0.688642	0.447199	-0.426043	1.6338	0.144747	-0.249377	-1.02174	-0.948822	-0.336395	-0.262626	-0.363659	-0.144747	-0.433073	-0.125338	0.377392	0.336395	-0.170712	-0.5638	-0.377392	-0.419033	1.16129	1.56473	1.1488	-1.99506	-1.80158	-1.58691	-1.87074	-2.04433	-2.09913	2.7997	2.2326	2.3178	2.56795	-2.7997	-1.54328	-2.42413	-2.2326	-1.7401	-1.56473	-1.68457	1.83506	-1.39279	-1.77	-1.60991	2.42413	2.04433	1.80158	1.87074	-1.90897	-1.83506	-1.37608	-1.4099	-2.16106	-1.4639	-1.31278	-1.48288	-1.50241	-1.42744	-1.44543	1.28301	1.17396	1.42744	1.44543	1.31278	1.22666	1.29775	1.35974	1.18683	1.26854	1.4639	1.1999	-0.242769	-0.223008	-0.255996	0.00320541	-0.177221	-0.0866543	0.0673645	-0.151229	-0.138272	-0.329619	-0.164211	0.322858	1.12434	1.0326	1.21317	0.861892	0.84345	0.763756	0.242769	0.0224397	0.370517	0.71323	0.880633	0.834335	-0.405076	-0.203333	0.680538	-0.0930911	-0.789761	1.68457	-0.571332	0.490131	-0.586492	-0.71323	-0.746703	-1.21317	-1.16129	-1.06595	-1.26854	-1.22666	-0.447199	-0.989843	-1.25434	-0.349995	1.02174	0.721522	0.688642	0.664463	0.617228	0.571332	0.5638	0.440125	0.899688	1.04359	0.816311	0.852635	1.25434	0.755202	0.958926	0.928899	1.05471	1.39279	1.11236	0.131802	-0.282587	-0.21644	0.190261	-0.236172	0.738257	0.594123
F8388_000593	-0.958926	-1.28301	-1.10053	-0.664463	-0.475724	-0.203333	-1.48288	-1.39279	-1.42744	1.04359	-0.0416824	0.0224397	0.816311	0.0545189	-0.209882	-0.65649	-0.928899	-0.746703	-0.648558	-0.412044	-0.834335	0.322858	0.938814	0.349995	-0.275921	-0.118879	0.548833	-0.249377	-0.377392	0.21644	-0.0737913	0.909339	0.519258	0.899688	0.556301	-0.255996	-0.0224397	-0.0866543	0.0930911	0.105976	0.594123	0.65649	1.32811	0.461414	0.336395	0.0416824	0.89012	1.4099	0.969129	1.0326	0.0288527	-0.105976	0.255996	-0.0288527	0.316111	0.118879	0.190261	0.475724	-0.223008	-0.138272	0.157716	1.02174	1.21317	0.82529	1.01099	0.880633	0.919075	0.309379	0.648558	0.262626	0.746703	0.504641	0.249377	0.203333	0.151229	0.0352668	0.0737913	0.00961637	0.807398	0.183737	0.209882	0.223008	0.834335	0.426043	0.789761	0.632815	0.177221	-1.12434	-0.490131	-0.405076	0.356819	0.343187	1.07734	-1.1488	-1.24038	-0.880633	-1.1999	-1.18683	-1.01099	-1.04359	-0.948822	1.39279	-0.578895	0.0673645	-0.772366	1.35974	0.672479	0.871224	-0.0609404	1.42744	1.4639	-0.125338	0.0609404	0.112426	-0.131802	0.541395	0.419033	-0.0995317	0.852635	0.664463	-0.21644	-1.37608	-1.05471	-1.31278	0.60949	0.289265	0.295956	-0.461414	-0.282587	-0.289265	0.729864	0.721522	0.526609	0.398126	0.447199	0.0480996	0.377392	0.242769	0.405076	0.196793	-0.571332	0.363659	0.00320541	-1.16129	1.95021	1.6338	1.71168	1.52253	1.83506	0.236172	-0.269268	-0.0802211	-0.242769	-0.625003	-0.440125	-0.519258	0.454295	-0.196793	-0.0930911	0.302661	-0.236172	1.11236	1.00036	0.989843	1.22666	0.601789	0.329619	0.144747	-0.336395	1.28301	1.44543	-0.60949	-0.738257	0.433073	-0.729864	-0.601789	-1.11236	-0.84345	-0.71323	-0.89012	-1.13648	-0.816311	0.0802211	0.979434	-1.22666	-1.17396	-0.680538	-0.781034	-1.00036	-0.704987	-0.798548	-1.06595	-0.989843	-0.938814	-0.979434	-0.969129	-0.468557	-0.871224	-0.861892	-0.356819	-0.640667	0.586492	-0.0673645	-0.157716	-0.0480996	0.391196	0.412044	0.511936	0.617228	0.275921	0.468557	0.138272	0.125338	-0.398126	-0.00961637	0.370517	-0.0160277	-0.151229	-0.164211	-0.177221	-0.170712	-0.349995	-0.482915	0.84345	0.164211	-2.09913	-1.95021	-1.52253	-1.6338	-1.83506	-2.3178	-2.56795	-2.04433	-1.99506	-2.2326	-2.16106	-1.65865	-2.42413	-2.7997	0.269268	-0.672479	-1.0326	-0.763756	-0.617228	-0.852635	-0.454295	1.18683	-1.21317	-1.32811	-0.789761	-0.370517	-0.721522	-0.899688	-0.0352668	-0.183737	-0.497373	0.384285	-0.533987	-0.433073	-0.541395	-0.447199	-0.504641	-0.309379	-0.00320541	0.0995317	-0.322858	-0.755202	-0.548833	-0.5638	1.05471	1.48288	1.13648	1.50241	1.7401	1.58691	1.99506	1.90897	1.77	2.56795	2.7997	2.16106	2.09913	-1.07734	1.68457	-1.54328	-1.4099	-1.4639	-1.80158	-1.71168	2.2326	1.60991	-1.68457	-1.60991	1.80158	2.04433	2.42413	2.3178	1.56473	1.65865	-1.87074	-1.58691	-1.90897	-1.7401	-1.44543	-1.56473	1.87074	-1.50241	-1.77	1.1999	1.08886	1.31278	1.34375	1.26854	1.17396	1.25434	1.29775	1.12434	1.24038	1.37608	1.1488	-0.343187	-0.316111	-0.329619	-0.112426	-0.391196	-0.295956	-0.144747	-0.363659	-0.384285	-0.511936	-0.426043	0.0866543	1.10053	0.958926	1.16129	0.772366	0.755202	0.680538	0.0160277	-0.190261	0.170712	0.571332	0.798548	0.738257	-0.594123	-0.419033	0.5638	-0.262626	-0.807398	1.54328	-0.688642	0.490131	-0.82529	-0.919075	-1.02174	-1.26854	-1.25434	-1.08886	-1.35974	-1.29775	-0.632815	-0.909339	-1.34375	-0.696791	0.704987	0.497373	0.482915	0.229585	0.440125	0.282587	0.131802	-0.0545189	0.640667	0.781034	0.578895	0.688642	0.928899	0.71323	0.696791	0.625003	1.06595	0.948822	0.861892	-0.302661	-0.586492	-0.526609	-0.229585	-0.556301	0.763756	0.533987
F8388_000595	-0.938814	-1.21317	-1.02174	-0.249377	0.118879	0.349995	-1.50241	-1.4099	-1.42744	1.50241	0.377392	0.157716	1.56473	0.721522	0.249377	-0.356819	-0.648558	-0.601789	-0.125338	0.105976	-0.586492	0.475724	1.1488	0.696791	-0.343187	-0.190261	0.594123	-0.223008	-0.454295	0.275921	-0.21644	1.34375	0.789761	1.25434	0.571332	-0.329619	-0.164211	-0.242769	-0.0995317	-0.0416824	0.807398	0.82529	1.52253	0.60949	0.363659	0.229585	1.1999	1.58691	1.37608	1.29775	0.131802	-0.269268	0.0480996	-0.112426	0.0224397	0.190261	0.236172	0.112426	-0.336395	-0.203333	0.289265	1.08886	1.48288	1.26854	1.32811	1.31278	1.18683	0.548833	1.04359	0.454295	1.16129	1.02174	0.316111	0.0416824	0.00961637	-0.157716	-0.00961637	-0.151229	1.00036	0.384285	0.0160277	0.322858	1.06595	0.625003	1.4099	0.979434	0.209882	-1.0326	-0.349995	-0.255996	0.356819	-0.0224397	0.490131	-1.05471	-1.12434	-0.919075	-1.13648	-1.10053	-1.01099	-0.909339	-1.00036	1.01099	-0.721522	-0.236172	-0.880633	0.919075	0.21644	0.370517	-0.289265	1.10053	1.24038	-0.316111	-0.196793	-0.0545189	-0.302661	0.461414	0.511936	0.144747	0.398126	0.255996	-0.295956	-1.35974	-0.979434	-1.28301	0.125338	-0.0160277	-0.0352668	-0.594123	-0.482915	-0.490131	1.54328	1.39279	0.969129	1.21317	0.938814	0.468557	0.648558	0.405076	1.05471	0.601789	-0.309379	0.738257	0.336395	-1.08886	1.65865	-0.118879	-1.48288	-1.32811	-1.34375	0.262626	-0.262626	0.0352668	-0.0737913	-0.426043	-0.282587	-0.398126	0.269268	-0.183737	-0.0480996	0.282587	-0.00320541	0.541395	0.426043	0.526609	0.746703	0.138272	0.0288527	-0.144747	-0.504641	0.755202	1.17396	-0.71323	-0.834335	0.242769	-0.798548	-0.729864	-1.11236	-0.928899	-0.816311	-0.871224	-1.1488	-0.89012	-0.0609404	0.497373	-1.22666	-1.18683	-0.755202	-0.852635	-1.06595	-0.419033	-0.578895	-0.704987	-0.541395	-0.948822	-0.969129	-0.958926	0.0802211	-0.5638	-0.60949	-0.0866543	-0.0930911	1.12434	0.447199	0.504641	0.482915	0.632815	0.704987	0.852635	1.0326	0.71323	0.89012	0.440125	0.419033	-0.131802	0.196793	0.519258	0.0995317	0.0673645	0.151229	0.0545189	0.164211	0.0609404	0.00320541	1.35974	0.295956	-2.2326	-2.09913	-1.71168	-1.6338	-1.80158	-1.95021	-2.04433	-1.83506	-1.7401	-2.16106	-1.90897	-1.60991	-1.99506	-2.3178	0.391196	-0.763756	-1.07734	-0.82529	-0.672479	-0.899688	-0.548833	0.672479	-1.1999	-1.29775	-0.789761	0.0930911	-0.688642	-0.370517	-0.0288527	-0.0673645	-0.781034	-0.807398	-0.664463	-0.519258	-0.680538	-0.556301	-0.625003	-0.433073	-0.229585	-0.170712	-0.468557	-0.84345	-0.696791	-0.640667	0.5638	1.28301	0.640667	-1.65865	-1.58691	-1.56473	1.71168	1.68457	1.6338	2.2326	2.09913	2.04433	2.7997	-2.56795	1.83506	-2.7997	-2.42413	-1.77	-1.54328	-1.87074	2.3178	1.90897	-1.37608	-1.16129	2.16106	1.95021	2.56795	2.42413	1.7401	1.80158	-1.4639	-1.68457	-1.39279	-1.52253	1.4639	1.77	1.99506	1.87074	-1.44543	0.763756	0.556301	0.880633	0.928899	0.816311	0.680538	0.84345	0.834335	0.617228	0.729864	0.948822	0.65649	-0.412044	-0.363659	-0.377392	-0.209882	-0.461414	-0.391196	-0.275921	-0.447199	-0.497373	-0.617228	-0.526609	-0.105976	0.578895	0.433073	0.664463	0.329619	0.302661	0.223008	-0.177221	-0.322858	-0.0802211	0.170712	0.343187	0.309379	-0.65649	-0.511936	0.177221	-0.405076	-0.632815	1.60991	-0.571332	0.203333	-0.772366	-0.861892	-0.989843	-1.25434	-1.17396	-1.04359	-1.31278	-1.26854	-0.738257	-0.746703	-1.24038	-0.533987	0.871224	0.781034	0.798548	0.412044	0.772366	0.533987	0.0866543	0.183737	0.688642	0.899688	0.861892	0.909339	0.989843	1.11236	0.958926	0.586492	1.44543	1.22666	1.07734	-0.138272	-0.475724	-0.440125	0.0737913	-0.384285	1.42744	1.13648
F8388_000596	2.3178	1.95021	2.42413	1.99506	1.83506	1.90897	2.16106	1.87074	2.04433	-1.32811	-0.349995	0.398126	-0.772366	-1.35974	-0.398126	-1.60991	-0.89012	-0.0866543	-1.0326	-0.721522	-0.969129	-1.04359	-0.533987	-1.07734	1.00036	-0.497373	-0.571332	0.475724	-1.22666	-0.138272	-0.834335	-0.798548	-1.05471	-1.01099	-1.00036	-1.4639	-1.44543	-1.1488	-1.56473	-1.68457	-0.82529	-0.556301	-0.738257	-0.594123	-1.12434	-0.729864	-0.490131	-1.34375	-0.664463	-0.625003	-0.979434	-1.31278	-1.6338	-1.16129	-1.4099	0.302661	0.177221	-1.26854	0.504641	0.490131	-0.316111	-0.541395	-0.526609	-0.548833	-0.696791	-0.789761	-0.704987	-0.5638	-0.746703	-0.405076	-0.164211	-0.391196	-0.909339	-1.7401	-1.95021	-1.1999	-1.39279	-1.08886	-1.54328	-1.29775	-0.880633	0.0160277	-0.755202	1.22666	-0.680538	-0.948822	-0.648558	-1.13648	-1.83506	-2.09913	-2.04433	-0.601789	-0.899688	-0.295956	-0.343187	-0.482915	-0.617228	-0.21644	-0.00320541	-0.151229	-0.504641	0.236172	0.746703	-0.249377	0.468557	0.440125	1.42744	1.56473	0.948822	-0.112426	-0.282587	-0.275921	0.275921	1.4639	1.58691	0.112426	1.7401	-0.289265	0.309379	0.190261	1.05471	1.28301	1.65865	1.68457	-0.989843	-0.852635	-1.90897	-0.0995317	-0.196793	-0.236172	-0.209882	0.0737913	-0.177221	-0.00961637	0.0416824	0.343187	0.648558	0.594123	-0.0737913	0.0995317	0.541395	0.497373	0.548833	1.06595	0.447199	0.640667	1.12434	-1.24038	-0.426043	1.37608	0.958926	0.789761	0.329619	-0.632815	-0.440125	0.105976	0.223008	0.979434	0.426043	0.316111	0.00320541	0.255996	-0.586492	0.0673645	0.0866543	0.601789	0.578895	0.680538	1.25434	-0.0416824	-0.0160277	0.586492	1.0326	-1.77	1.52253	0.289265	1.35974	1.08886	0.816311	0.738257	0.729864	1.16129	0.5638	0.336395	1.60991	1.77	1.4099	0.763756	1.11236	-0.419033	-0.0673645	-0.229585	-0.433073	-0.255996	-0.461414	-0.322858	-0.329619	-0.0609404	-0.144747	-0.511936	-0.309379	-0.269268	0.196793	-0.223008	-0.384285	0.807398	-0.0288527	0.282587	0.861892	0.322858	0.781034	0.356819	0.755202	-0.0930911	-0.377392	0.229585	0.82529	1.1999	-0.468557	0.21644	-0.336395	-0.447199	-0.0480996	0.118879	0.377392	-1.50241	-0.928899	-2.42413	-2.3178	-2.7997	-1.52253	-1.80158	-0.919075	-1.37608	-1.25434	-0.816311	-0.475724	-2.2326	-2.56795	1.26854	0.249377	-0.0802211	0.625003	-0.183737	-0.0545189	-0.861892	-1.18683	0.209882	1.17396	-1.71168	0.412044	1.29775	-1.87074	0.0545189	-0.672479	0.269268	0.704987	1.07734	0.89012	0.989843	0.461414	-0.105976	0.969129	0.909339	0.295956	0.482915	0.899688	1.01099	0.0802211	-1.02174	-1.99506	-1.42744	1.31278	1.13648	2.09913	-1.11236	-0.958926	-0.640667	-0.454295	1.6338	1.10053	0.772366	2.56795	-1.17396	1.54328	2.2326	1.80158	-0.412044	0.84345	-0.65649	-1.48288	-0.84345	-2.16106	0.938814	2.7997	-1.21317	-0.71323	-1.10053	-0.363659	-0.302661	1.39279	-0.203333	0.125338	1.71168	-0.370517	-0.118879	0.433073	-0.0224397	-0.0352668	0.131802	0.688642	-0.190261	0.00961637	0.511936	-0.242769	0.144747	-0.578895	0.0609404	0.526609	0.0288527	1.04359	1.21317	0.834335	0.798548	0.696791	0.632815	-0.763756	0.852635	1.34375	1.18683	1.32811	-0.170712	-0.157716	0.0930911	0.203333	0.157716	0.721522	0.349995	0.71323	1.1488	0.391196	-0.781034	0.519258	0.151229	-1.65865	-1.28301	-1.06595	-0.871224	-0.807398	-1.58691	0.183737	-0.131802	0.60949	0.571332	0.871224	-0.519258	-0.688642	-0.60949	-0.938814	-0.262626	-0.356819	0.170712	-0.125338	1.44543	0.242769	0.0352668	1.24038	0.262626	0.617228	1.50241	0.928899	0.664463	1.02174	0.556301	0.454295	0.65649	0.533987	0.405076	0.384285	0.919075	0.0480996	0.672479	0.419033	0.164211	0.370517	1.48288	0.0224397	0.363659	0.138272	0.880633
F8388_000597	1.71168	1.44543	1.28301	0.468557	-0.0609404	0.511936	1.77	1.58691	1.90897	0.816311	-0.511936	0.871224	-1.28301	-0.0288527	-0.336395	0.203333	0.0352668	0.852635	0.548833	-0.370517	0.672479	0.125338	-0.648558	-1.05471	-0.183737	-0.118879	0.118879	0.688642	-0.384285	0.209882	-0.177221	-0.571332	-0.704987	-1.37608	0.454295	0.0224397	-0.84345	-0.203333	-1.01099	-0.461414	-0.617228	-0.721522	0.343187	-0.309379	-0.497373	0.190261	-0.00320541	0.322858	-0.664463	-0.871224	0.412044	0.556301	-0.356819	-0.377392	-1.52253	0.275921	0.370517	-0.190261	-0.144747	-0.0352668	0.302661	-0.772366	-0.5638	-0.0416824	-1.21317	-0.490131	-0.229585	0.249377	-0.798548	0.144747	-0.880633	-0.412044	-0.738257	-0.151229	-1.35974	-0.979434	-0.548833	-0.852635	-1.08886	-0.21644	-1.29775	0.269268	-0.541395	1.99506	1.12434	1.11236	1.26854	1.65865	-2.42413	-2.7997	-2.3178	0.781034	0.704987	1.32811	1.02174	1.80158	1.4639	1.21317	1.31278	1.22666	1.1488	-0.282587	-0.196793	0.601789	-0.861892	1.00036	1.01099	0.236172	1.54328	-1.25434	-0.763756	1.60991	1.87074	1.56473	0.763756	0.989843	0.0866543	0.262626	-0.419033	1.07734	0.680538	0.356819	-0.316111	-0.164211	1.7401	1.18683	1.4099	0.170712	-0.209882	-0.138272	-2.16106	-1.83506	-1.24038	-1.87074	-0.958926	-0.899688	-0.433073	-0.938814	-1.16129	-0.60949	-0.329619	-0.688642	-0.526609	-2.2326	0.71323	0.578895	-0.440125	-1.10053	0.426043	-0.262626	0.880633	-0.0160277	-1.00036	-1.48288	-1.71168	-1.80158	-0.289265	0.60949	-0.322858	-0.586492	-0.0480996	-1.44543	-1.32811	-0.398126	-1.7401	0.541395	0.721522	1.10053	1.34375	-1.68457	-1.99506	1.95021	1.35974	-1.60991	0.909339	0.789761	0.82529	0.979434	0.433073	0.255996	0.151229	0.969129	0.21644	-1.02174	0.807398	0.772366	0.834335	0.533987	1.06595	0.738257	-1.95021	-0.556301	0.0930911	-0.504641	-0.632815	-0.781034	-1.26854	0.329619	0.861892	-0.816311	-0.578895	-0.746703	-0.672479	-1.77	-1.18683	-0.755202	-1.6338	-0.519258	-0.0930911	0.89012	-0.00961637	0.391196	-0.112426	-0.131802	2.7997	0.571332	0.5638	1.39279	2.56795	0.632815	-0.729864	2.2326	2.3178	2.04433	2.09913	0.177221	0.183737	0.00961637	-0.343187	-0.157716	0.295956	0.482915	0.398126	0.105976	0.0995317	0.131802	1.42744	0.196793	-0.363659	0.625003	0.00320541	-0.834335	-0.275921	-0.680538	0.405076	0.664463	-2.09913	-0.640667	0.696791	-2.56795	-0.269268	0.461414	-0.948822	-2.04433	0.157716	-1.0326	-0.909339	0.938814	1.04359	1.1999	1.37608	0.0673645	0.899688	1.17396	1.13648	0.928899	1.08886	1.50241	0.363659	-0.405076	-1.90897	1.25434	-0.223008	0.0737913	0.798548	-0.0545189	-0.482915	0.519258	-0.625003	0.0545189	-0.125338	0.0802211	0.223008	0.164211	0.504641	0.349995	0.289265	0.242769	-0.242769	0.384285	0.594123	-0.0866543	0.490131	0.0416824	0.419033	-0.0737913	-0.0224397	0.65649	0.475724	0.84345	2.16106	0.0480996	0.919075	2.42413	-0.302661	1.6338	1.05471	1.68457	-1.65865	-0.969129	-0.71323	-1.1999	-1.13648	-1.4639	-0.65649	-0.807398	-1.06595	-1.04359	-1.50241	-1.58691	-0.89012	-0.989843	-1.42744	0.0609404	-0.919075	-1.34375	-1.11236	-1.4099	-1.22666	-1.1488	-1.56473	-1.31278	-0.454295	-0.928899	-0.475724	-0.468557	-0.426043	-0.601789	-1.39279	-0.255996	-1.17396	0.0160277	0.586492	1.16129	-0.82529	-1.07734	-0.696791	-0.391196	-1.54328	0.948822	1.24038	0.648558	0.377392	0.336395	0.0288527	0.640667	1.29775	1.83506	1.48288	1.52253	0.746703	0.755202	1.0326	-0.594123	0.282587	-0.789761	-0.236172	0.447199	0.138272	0.729864	0.526609	0.440125	0.617228	0.316111	-0.0995317	0.497373	0.229585	-0.170712	0.958926	0.309379	-0.0802211	0.112426	-0.447199	-0.533987	-0.295956	-1.12434	-0.0673645	-0.349995	-0.249377	-0.105976
F8388_000598	1.0326	1.52253	1.00036	-0.0802211	-0.433073	0.309379	0.688642	0.84345	0.816311	0.196793	0.255996	0.302661	-0.177221	0.526609	0.363659	0.755202	0.440125	1.83506	0.807398	0.336395	0.170712	0.426043	-0.721522	-0.164211	0.131802	-0.329619	-0.533987	-0.60949	-0.0288527	-0.71323	-0.316111	-0.571332	0.21644	-0.490131	0.738257	0.0737913	-0.275921	0.594123	0.295956	0.928899	0.0288527	-0.511936	-0.131802	-0.617228	1.06595	0.781034	-0.203333	0.384285	-0.157716	-0.0673645	1.77	-0.223008	0.125338	-0.269268	-0.789761	0.138272	0.349995	1.35974	1.1488	0.209882	0.648558	0.989843	-0.282587	-0.601789	-0.391196	-0.190261	-0.738257	-0.5638	-0.696791	-0.541395	-0.816311	-0.519258	0.82529	0.541395	0.405076	0.938814	0.490131	0.177221	-0.419033	0.164211	1.10053	0.899688	-0.497373	-1.08886	-1.29775	-1.31278	-1.24038	-1.06595	-1.99506	-2.3178	-2.16106	2.3178	1.26854	1.22666	1.08886	1.71168	0.909339	1.13648	1.34375	1.32811	1.11236	-0.112426	1.6338	1.7401	1.48288	-0.309379	0.871224	0.433073	1.95021	-1.32811	-1.13648	1.60991	1.65865	0.144747	0.105976	0.861892	0.112426	0.640667	-0.578895	-0.0930911	-0.447199	-1.56473	-1.05471	-1.4639	2.42413	1.54328	1.90897	-1.87074	-2.2326	-2.04433	-1.11236	-1.1488	0.242769	-1.10053	0.454295	-0.289265	-0.0480996	-0.0609404	-0.151229	0.0416824	-0.302661	0.65649	0.0609404	0.601789	0.0673645	-0.0352668	-0.594123	-0.586492	-0.356819	1.50241	1.56473	1.4099	0.571332	-0.625003	-0.640667	-0.755202	0.461414	0.89012	0.533987	0.617228	0.00961637	-1.71168	-1.25434	-1.39279	-1.37608	1.44543	0.625003	0.5638	0.157716	-1.90897	-2.56795	1.25434	0.519258	2.16106	-1.7401	0.275921	-1.54328	-0.105976	0.468557	0.0545189	-0.183737	0.0160277	-1.77	-2.7997	-0.0224397	-0.468557	-1.48288	-0.196793	-0.209882	1.24038	1.18683	0.948822	1.02174	1.21317	1.1999	0.969129	0.746703	1.16129	1.17396	0.798548	0.729864	0.343187	-0.349995	-0.412044	-0.461414	-0.144747	-0.236172	0.0866543	0.118879	0.398126	0.704987	0.497373	0.322858	-0.680538	0.504641	0.0995317	-0.255996	0.377392	0.696791	0.482915	-1.35974	0.356819	-0.125338	0.229585	0.772366	0.183737	-0.229585	0.269268	-0.0866543	0.419033	0.203333	0.316111	-0.00320541	-0.322858	0.0930911	-0.384285	-0.118879	0.0480996	0.223008	-1.22666	-0.648558	-0.919075	-0.880633	-0.871224	-0.82529	1.04359	-1.83506	-0.84345	-0.704987	-2.42413	-1.60991	-0.632815	-0.772366	-1.95021	0.789761	0.190261	0.329619	-1.42744	-0.426043	-0.948822	-0.899688	-0.548833	-0.688642	-0.138272	0.412044	-0.440125	-1.4099	-0.763756	-0.969129	2.7997	2.2326	2.56795	-0.0416824	0.0802211	0.249377	-0.21644	-0.170712	-0.0737913	-0.377392	-0.00961637	-0.343187	-0.242769	0.834335	0.289265	0.979434	0.632815	-0.398126	0.236172	0.00320541	-0.0995317	-0.295956	-0.454295	-0.475724	-0.370517	-0.526609	-0.0160277	-0.0545189	0.475724	0.511936	0.447199	1.80158	1.01099	1.29775	1.87074	0.71323	1.4639	0.880633	1.37608	-1.21317	-0.807398	-1.02174	-1.16129	-0.664463	-0.979434	-0.504641	-0.746703	-0.852635	-0.989843	-0.781034	-1.00036	-0.363659	0.0352668	-0.249377	-1.04359	-1.80158	-1.44543	-1.65865	-1.50241	-1.58691	-1.52253	-1.26854	-1.6338	-1.12434	-1.18683	-1.07734	-0.861892	-1.17396	-1.1999	-0.482915	-0.405076	-0.556301	-0.798548	-0.729864	0.0224397	-1.28301	-1.68457	-1.34375	-2.09913	-0.336395	0.151229	-1.01099	-0.89012	-1.0326	-0.928899	-0.958926	-0.65649	2.04433	2.09913	1.68457	1.99506	-0.834335	-0.938814	-0.909339	0.664463	1.31278	-0.672479	0.282587	1.58691	0.578895	1.42744	1.05471	1.07734	0.919075	0.721522	0.556301	0.391196	1.39279	0.852635	1.12434	0.958926	0.672479	1.28301	0.548833	0.586492	0.262626	-0.262626	0.763756	0.60949	0.370517	0.680538
F8388_000600	-1.17396	-0.526609	-0.721522	-0.255996	-0.363659	-0.164211	0.391196	0.255996	0.0416824	0.738257	0.504641	-0.183737	1.44543	1.26854	0.71323	0.816311	0.196793	0.131802	0.370517	0.309379	0.475724	-0.105976	-0.688642	-0.84345	0.144747	-1.4639	0.664463	-0.861892	-0.816311	0.0802211	-1.26854	-1.4099	-1.32811	-1.18683	-0.919075	-0.0416824	1.1488	-0.336395	0.648558	0.861892	0.640667	-0.203333	-0.384285	0.871224	-0.289265	-0.696791	-0.490131	1.6338	0.0609404	-0.0288527	-0.468557	-0.979434	0.289265	-0.511936	0.138272	-0.938814	-1.01099	-1.12434	0.125338	-1.11236	-1.31278	-1.1999	-1.28301	-0.789761	-1.21317	-1.24038	-1.25434	-0.302661	-0.118879	-0.948822	-0.541395	-0.625003	-1.00036	-0.601789	1.50241	1.10053	1.01099	-0.190261	-1.54328	-1.52253	0.763756	-0.578895	0.21644	-0.00961637	-0.871224	-0.454295	-1.34375	0.672479	-1.39279	-1.65865	-1.06595	-2.2326	-2.16106	-0.504641	-0.89012	-0.781034	-0.834335	-0.131802	-0.223008	0.721522	-0.680538	-2.09913	1.12434	0.928899	-0.0545189	-2.56795	-1.68457	-2.3178	-0.989843	-1.44543	-1.87074	-1.04359	-1.29775	-0.746703	-1.80158	-0.329619	0.316111	1.52253	1.83506	1.31278	1.90897	1.28301	1.24038	1.68457	-1.77	-1.60991	-1.90897	-1.56473	-1.07734	-1.7401	0.223008	0.275921	-0.5638	-0.571332	-0.71323	-1.13648	-1.1488	-1.0326	-0.899688	-0.0352668	-0.0995317	-1.16129	-1.10053	-0.729864	-0.21644	-0.377392	-0.461414	-0.262626	0.0995317	0.262626	0.426043	0.0160277	-0.672479	0.363659	-0.343187	0.322858	-0.0673645	-0.209882	-0.807398	-0.0802211	0.511936	-2.42413	-1.48288	-1.95021	-1.83506	-1.6338	-1.37608	-0.909339	-0.398126	-1.99506	-2.7997	-0.229585	0.164211	-0.880633	1.80158	1.95021	2.09913	1.87074	2.16106	-0.249377	-0.0866543	0.0352668	0.440125	-1.35974	0.755202	0.541395	1.08886	-0.157716	0.617228	1.65865	1.22666	0.632815	-0.144747	0.433073	0.349995	0.571332	0.0737913	1.77	1.58691	-0.958926	-0.65649	-0.00320541	-0.177221	0.329619	-0.497373	-0.419033	-0.236172	-0.356819	0.0866543	-0.0930911	0.0545189	-0.60949	-0.482915	-0.125338	0.899688	-0.440125	-0.0480996	0.601789	-0.0224397	-1.05471	0.203333	0.578895	0.405076	0.236172	0.356819	0.5638	0.0288527	0.242769	0.468557	0.696791	0.282587	0.519258	0.625003	0.177221	0.398126	0.229585	-0.852635	0.526609	0.834335	-0.640667	1.4099	-0.370517	0.989843	1.48288	-0.0160277	-0.82529	1.71168	-0.0737913	1.06595	-1.71168	1.7401	0.688642	-1.50241	2.42413	0.979434	0.556301	0.384285	2.3178	0.948822	2.56795	2.7997	0.798548	0.807398	2.2326	0.461414	0.781034	1.99506	2.04433	0.958926	-2.04433	-1.58691	-0.617228	-0.433073	-0.548833	-1.08886	-0.586492	-0.648558	-0.349995	0.0930911	0.0224397	0.0673645	-0.704987	0.60949	-0.112426	0.852635	0.209882	0.183737	0.190261	0.548833	-0.405076	-0.556301	0.377392	0.118879	-0.738257	-0.242769	-0.316111	-0.275921	0.336395	0.295956	-0.196793	0.82529	0.880633	0.454295	-0.412044	0.249377	1.18683	-0.763756	-0.969129	-0.798548	0.151229	0.112426	-0.632815	-0.475724	0.00961637	-0.295956	0.919075	1.07734	-0.928899	-0.519258	-0.322858	-1.02174	0.157716	-1.22666	-0.755202	1.16129	0.680538	0.84345	-0.151229	-0.447199	-0.772366	-0.594123	-0.0609404	1.25434	0.746703	0.594123	0.586492	0.302661	1.05471	-0.138272	0.412044	0.00320541	1.29775	1.35974	1.60991	0.789761	0.105976	0.704987	-0.391196	-0.533987	1.54328	-1.42744	0.482915	-0.269268	0.497373	-0.282587	-0.664463	0.909339	0.269268	1.34375	1.4639	1.1999	-0.170712	-0.309379	0.447199	0.490131	1.0326	0.89012	1.37608	1.32811	1.11236	0.969129	1.00036	1.39279	1.21317	0.65649	0.343187	1.17396	0.772366	1.13648	1.04359	0.729864	0.419033	1.42744	-0.426043	0.0480996	0.170712	1.02174	1.56473	0.938814	0.533987
F8388_000602	-0.519258	-0.763756	-0.203333	0.196793	-0.0416824	0.0160277	-0.377392	-0.398126	-0.249377	0.861892	-0.594123	0.958926	0.721522	1.4099	0.938814	1.29775	-0.343187	0.356819	0.336395	0.704987	0.157716	1.50241	1.71168	1.0326	0.0673645	-1.28301	1.83506	-0.617228	-1.24038	0.617228	-1.35974	-1.65865	-1.37608	-1.26854	1.54328	0.433073	0.229585	0.789761	0.236172	0.688642	-0.282587	-0.640667	-1.56473	0.0609404	1.17396	2.04433	-1.34375	1.42744	-0.704987	-1.39279	0.183737	-0.138272	0.852635	-0.242769	0.871224	-1.77	-1.87074	-1.29775	-0.504641	-0.309379	0.419033	1.48288	-1.90897	-1.6338	-1.68457	-1.83506	-1.58691	-2.56795	-2.04433	-2.7997	-2.2326	-2.42413	1.90897	1.18683	1.02174	1.24038	1.77	1.21317	-1.4639	-1.99506	-0.112426	2.2326	1.52253	1.87074	1.34375	1.07734	0.00320541	-0.82529	-1.31278	-1.44543	-1.32811	-1.11236	-1.02174	-0.391196	-0.412044	-0.440125	-0.336395	-0.475724	-0.0160277	-0.5638	-0.798548	-0.60949	1.26854	1.10053	1.06595	-0.601789	-0.511936	-0.625003	0.948822	-1.1488	-0.880633	1.25434	1.1999	-1.0326	-1.16129	-0.454295	-0.533987	0.249377	-0.302661	-0.295956	0.648558	0.269268	1.12434	1.60991	-1.18683	-0.969129	-1.1999	-1.05471	-1.00036	-1.07734	-0.696791	1.01099	-1.50241	-1.7401	-0.105976	-2.16106	-1.4099	-1.60991	-1.95021	0.571332	0.511936	-1.52253	-1.54328	0.0352668	-0.0737913	-0.125338	-0.0224397	-0.157716	-0.0288527	1.05471	0.746703	1.32811	0.391196	-0.0802211	-0.170712	0.84345	-0.84345	1.58691	1.16129	-0.578895	0.880633	-1.01099	-0.928899	-0.989843	-1.06595	-0.688642	-0.861892	-0.632815	-0.118879	-1.12434	-1.21317	-0.363659	-0.255996	-0.349995	-0.948822	-0.21644	-0.447199	0.118879	-0.789761	0.177221	0.21644	-0.541395	-0.482915	-0.490131	-0.468557	-0.586492	-0.289265	0.0416824	-0.680538	-0.356819	-0.426043	-0.556301	-0.151229	-0.919075	-0.755202	-0.909339	-0.229585	-0.223008	-0.196793	-0.0480996	-0.0930911	0.405076	-0.807398	-0.899688	-0.772366	0.190261	0.454295	0.468557	0.519258	0.144747	0.151229	0.309379	-0.144747	0.0866543	2.16106	0.763756	-0.329619	1.31278	2.3178	1.08886	0.82529	1.4639	1.99506	-0.370517	0.807398	0.533987	0.349995	0.440125	0.482915	0.65649	0.447199	0.526609	0.343187	0.262626	0.412044	0.282587	-0.275921	0.475724	0.632815	0.316111	-0.548833	-0.738257	-0.0995317	-0.131802	-0.89012	1.65865	1.95021	-0.938814	-0.433073	-0.526609	-0.672479	-1.71168	-0.721522	0.755202	-1.25434	-0.0609404	0.586492	-0.262626	-0.979434	-0.816311	-0.781034	-0.871224	-0.958926	-0.834335	-0.497373	-1.17396	-0.648558	-0.746703	-1.13648	-0.852635	-0.71323	-1.10053	0.398126	0.289265	0.112426	0.170712	0.377392	0.302661	0.242769	0.497373	0.223008	0.164211	0.729864	0.426043	0.834335	0.625003	0.255996	0.601789	0.594123	0.322858	-0.0352668	0.0802211	-0.00320541	0.209882	0.125338	0.329619	0.384285	0.5638	0.578895	-0.0545189	-0.461414	0.138272	-0.384285	-0.664463	-0.0866543	-0.236172	-0.209882	-0.177221	0.490131	-0.164211	-0.322858	0.0995317	0.00961637	0.105976	-0.0673645	-0.190261	0.275921	-0.419033	0.131802	0.370517	0.798548	0.504641	0.640667	1.13648	0.969129	1.39279	1.22666	1.1488	0.781034	0.203333	0.363659	0.680538	0.0737913	-0.183737	0.0288527	0.664463	0.0224397	0.0930911	1.37608	1.35974	1.56473	2.09913	1.80158	1.7401	0.0480996	0.71323	0.89012	0.295956	1.00036	2.7997	-0.729864	-0.316111	-1.80158	-0.405076	-0.269268	0.60949	0.899688	0.0545189	0.919075	0.772366	-1.04359	0.928899	0.548833	1.28301	0.672479	0.541395	1.44543	-0.00961637	-0.65649	-2.09913	0.979434	0.989843	0.816311	1.6338	0.738257	0.556301	0.461414	-0.571332	-1.48288	0.909339	-1.08886	-1.42744	0.696791	2.56795	2.42413	1.68457	1.04359	1.11236	-1.22666	-2.3178
F8388_000603	1.1999	-0.721522	1.01099	0.289265	0.112426	0.533987	-0.0288527	-0.0480996	0.00961637	1.37608	0.84345	0.363659	0.763756	0.356819	0.0224397	0.738257	-0.440125	1.42744	-0.519258	0.578895	-0.60949	-1.06595	-0.302661	-1.10053	-0.5638	-0.738257	0.419033	-0.625003	-0.541395	-0.880633	-0.664463	-0.672479	0.454295	0.781034	1.24038	0.816311	0.586492	1.08886	1.25434	1.7401	0.447199	-1.04359	-0.688642	0.426043	0.461414	0.105976	-0.0995317	0.0352668	-0.21644	0.164211	0.223008	-0.275921	1.22666	0.772366	-0.0416824	-1.13648	-1.00036	0.229585	-0.0224397	-0.704987	-0.729864	0.909339	-0.601789	-0.938814	-0.871224	-0.755202	-1.01099	-0.282587	-0.511936	-1.0326	-0.454295	-0.84345	-0.125338	1.58691	1.02174	1.48288	1.54328	1.39279	0.282587	-1.12434	0.275921	0.0737913	-0.138272	1.10053	-0.262626	-0.899688	-1.90897	-0.177221	-2.42413	-2.56795	-2.3178	0.680538	-0.798548	1.87074	1.77	1.80158	1.71168	1.99506	2.09913	1.95021	1.90897	-1.39279	-0.419033	0.625003	0.177221	-1.42744	-1.22666	-1.58691	-0.405076	-1.65865	-1.83506	-0.336395	0.571332	-1.68457	-1.7401	-0.617228	-1.1999	1.21317	-1.71168	-1.35974	-0.958926	0.556301	1.11236	0.0609404	2.16106	1.83506	1.68457	-2.09913	-2.2326	-2.16106	-1.16129	-0.295956	0.203333	-1.50241	-0.343187	-0.533987	-0.763756	-0.412044	-0.781034	-0.526609	0.398126	-0.190261	-0.249377	0.504641	0.255996	0.468557	-0.71323	-0.377392	0.170712	0.938814	0.440125	0.834335	-0.322858	-1.26854	-1.52253	-1.32811	-0.00961637	1.04359	-0.578895	0.664463	-0.648558	-1.87074	-1.21317	-1.54328	-1.77	-1.6338	-1.24038	-1.4639	-0.242769	-2.04433	-2.7997	-0.131802	-0.0673645	0.746703	-1.4099	0.798548	-0.696791	0.755202	1.17396	1.07734	1.16129	1.6338	-1.56473	-1.95021	0.958926	0.948822	-0.861892	1.56473	0.969129	1.32811	0.71323	0.640667	0.861892	0.309379	-0.196793	-0.0545189	0.0480996	1.4639	1.4099	0.349995	0.0288527	-0.183737	-1.28301	-1.60991	-1.37608	0.316111	-0.0160277	0.262626	-0.0866543	0.125338	0.497373	-0.289265	0.0866543	-0.363659	1.65865	0.138272	1.13648	1.44543	1.06595	0.482915	-0.504641	-0.255996	-0.105976	0.721522	0.412044	0.370517	-0.0802211	0.209882	-0.118879	0.190261	0.377392	0.391196	-0.0352668	-0.349995	0.0416824	-0.309379	-0.223008	-0.164211	0.0545189	-0.0930911	0.511936	0.196793	0.131802	-0.0737913	0.0160277	-0.370517	-1.31278	1.26854	0.82529	-1.99506	-0.0609404	0.433073	-0.490131	0.183737	1.29775	-0.548833	0.295956	-1.48288	0.0802211	-0.65649	-0.928899	-0.112426	0.519258	-0.594123	0.688642	0.648558	-1.44543	-0.391196	-0.157716	0.919075	1.0326	-0.203333	-0.398126	-0.447199	0.632815	-0.82529	-0.482915	-0.772366	-0.497373	0.0930911	-0.571332	-0.329619	0.899688	-0.209882	1.28301	0.89012	0.269268	0.00320541	0.807398	-0.384285	-0.640667	-0.269268	-0.316111	-0.461414	0.302661	-0.229585	-0.475724	0.157716	0.384285	-0.433073	1.50241	0.789761	1.18683	2.04433	-0.151229	1.60991	0.526609	0.144747	-0.426043	-1.08886	-1.11236	-0.816311	-0.909339	-1.29775	-1.25434	-0.948822	-1.02174	-0.144747	-1.05471	-0.989843	0.343187	-0.632815	-0.919075	-0.236172	-1.17396	-1.07734	-1.18683	-0.680538	-1.1488	-0.789761	-0.356819	-0.89012	-0.807398	-0.746703	-0.852635	-0.834335	-0.586492	-1.34375	0.118879	0.541395	0.405076	0.729864	1.34375	1.35974	-0.556301	-0.979434	-0.468557	-1.80158	0.21644	2.7997	-0.969129	0.0995317	-0.170712	0.151229	0.989843	0.60949	2.42413	2.56795	2.2326	2.3178	0.852635	0.704987	0.928899	0.249377	1.00036	-0.00320541	1.05471	1.31278	0.329619	0.5638	1.52253	0.979434	1.1488	0.672479	0.336395	0.236172	0.880633	0.242769	0.601789	1.12434	0.475724	0.696791	0.65649	0.0673645	0.594123	0.322858	0.617228	0.871224	0.490131	0.548833
F8388_000604	-1.16129	-0.183737	-0.807398	-0.282587	-0.640667	-0.60949	-0.511936	-0.772366	-0.680538	-0.419033	-0.0609404	-0.490131	0.196793	-0.0545189	0.329619	-1.08886	-1.18683	-1.4099	-0.738257	-1.26854	-0.412044	-0.0802211	0.242769	-0.664463	-0.541395	-0.336395	-0.426043	-0.349995	0.84345	0.578895	0.363659	-0.519258	-0.594123	-0.816311	1.60991	-1.56473	-0.979434	-1.35974	-1.44543	-1.68457	-0.672479	0.0352668	-0.625003	-0.405076	-0.909339	1.29775	0.125338	-0.919075	-0.329619	-0.196793	-1.11236	-0.798548	-0.5638	-0.834335	0.118879	0.834335	0.871224	-0.125338	0.419033	0.209882	1.31278	1.39279	0.5638	0.412044	0.289265	0.255996	0.105976	0.223008	-0.0866543	0.617228	0.519258	0.65649	1.21317	-1.22666	-0.899688	-0.688642	-1.34375	-1.58691	-0.969129	-0.556301	-0.548833	0.131802	0.909339	2.2326	1.71168	1.99506	1.80158	1.35974	2.42413	2.56795	2.3178	0.490131	-1.25434	-1.05471	-1.01099	-0.871224	-1.07734	0.0545189	-1.04359	-0.578895	-0.377392	1.6338	1.1488	1.56473	1.05471	1.44543	0.00961637	1.65865	0.816311	0.541395	1.06595	1.12434	1.00036	2.09913	2.16106	1.87074	1.48288	-0.223008	-1.1488	-1.24038	-0.497373	-1.65865	-1.28301	-2.04433	1.7401	1.4099	1.77	2.04433	1.90897	1.95021	-0.82529	-1.17396	-0.504641	-0.440125	0.648558	0.632815	0.789761	0.405076	0.772366	0.504641	-0.928899	-0.0160277	0.664463	-0.586492	-0.482915	-1.02174	-0.648558	-1.1999	-0.65649	0.738257	0.746703	0.295956	1.28301	1.4639	1.83506	1.32811	1.08886	0.928899	1.11236	0.601789	0.755202	-1.12434	-1.52253	-2.56795	-1.6338	-1.87074	-1.77	-2.09913	0.377392	-1.32811	-1.42744	-0.151229	-0.447199	-1.71168	-2.2326	-0.84345	-1.50241	-0.71323	-0.632815	-0.617228	-0.526609	-0.938814	-1.06595	-1.83506	-1.13648	-1.37608	-0.880633	-0.781034	-1.4639	-0.433073	-0.295956	-0.00320541	-0.0995317	0.157716	0.0224397	0.0288527	0.482915	-0.322858	-0.190261	0.384285	0.556301	-0.696791	1.07734	1.0326	1.18683	-1.0326	-1.00036	-0.989843	-0.138272	-0.763756	-0.746703	0.316111	0.0160277	1.02174	0.0480996	0.948822	0.571332	0.969129	0.282587	1.04359	-0.391196	-0.131802	-0.242769	-0.0352668	1.22666	0.454295	0.0737913	0.989843	-0.00961637	0.852635	0.0609404	0.0866543	0.0995317	0.0802211	-0.0673645	-0.203333	0.190261	0.00320541	-0.118879	-0.255996	-0.454295	-0.262626	-0.398126	-0.461414	-0.144747	-0.755202	-0.229585	0.899688	-0.861892	2.7997	-0.601789	0.475724	0.798548	-2.7997	-0.356819	-1.21317	-1.29775	-1.80158	-1.99506	-1.54328	-1.31278	-2.42413	-1.95021	-0.948822	-0.157716	-1.90897	-2.16106	-1.48288	-2.3178	1.50241	-0.384285	-0.789761	-0.112426	-0.236172	-0.343187	0.533987	0.343187	0.144747	-0.209882	0.688642	-0.289265	-0.249377	0.60949	0.0673645	0.919075	0.322858	1.58691	0.497373	1.16129	0.349995	-0.363659	-0.721522	-0.729864	-0.302661	1.10053	0.249377	0.269268	-0.0288527	0.426043	0.781034	0.302661	0.89012	0.138272	0.680538	1.1999	1.68457	1.52253	1.17396	0.704987	0.229585	0.370517	0.461414	0.309379	0.262626	0.21644	0.433073	0.880633	0.203333	0.0930911	0.696791	1.25434	1.24038	1.42744	1.26854	-0.0416824	0.82529	1.01099	0.548833	0.336395	0.236172	0.112426	0.177221	0.468557	0.594123	0.526609	0.861892	0.958926	0.721522	1.54328	1.34375	1.37608	0.979434	0.447199	0.807398	-0.852635	-0.21644	-0.309379	-0.177221	0.356819	0.938814	-0.704987	-1.7401	-0.571332	-0.958926	-0.89012	-1.60991	-0.468557	-0.370517	-0.533987	-0.475724	-0.164211	-1.39279	-1.10053	0.170712	0.625003	0.151229	-0.0737913	0.729864	0.511936	1.13648	-0.105976	0.391196	-0.0480996	-0.269268	0.586492	0.440125	-0.170712	0.71323	0.672479	-0.275921	-0.0930911	0.398126	-0.316111	0.183737	-0.0224397	0.0416824	0.164211	0.640667	0.763756	0.275921
F8388_000607	-0.511936	-0.131802	-0.454295	0.989843	0.398126	0.316111	0.00320541	0.0160277	0.0352668	0.0673645	0.475724	-0.316111	1.16129	1.31278	0.255996	-0.0160277	0.356819	-0.349995	0.738257	0.329619	0.5638	0.131802	0.0480996	0.440125	-0.5638	-0.548833	0.0224397	-0.242769	-0.755202	0.183737	-0.721522	0.781034	1.4639	1.58691	-0.0930911	-1.13648	-0.969129	-1.08886	-1.1488	-1.21317	1.35974	0.223008	0.482915	0.322858	-0.262626	-0.118879	0.533987	0.229585	0.282587	0.151229	0.861892	-0.979434	-1.26854	-0.948822	-1.10053	0.118879	0.0802211	-1.22666	-0.834335	-0.541395	0.262626	-0.223008	0.497373	0.384285	0.275921	0.426043	0.349995	1.0326	1.44543	0.979434	1.56473	1.39279	0.852635	-0.84345	-0.89012	-1.0326	-0.738257	-0.772366	-0.00320541	1.48288	-1.28301	-0.0480996	0.196793	-0.0995317	0.763756	0.648558	-0.336395	-0.519258	1.52253	2.04433	1.80158	-1.54328	-1.68457	-0.433073	-0.209882	-0.482915	-0.0673645	-0.177221	-0.309379	-0.255996	-0.461414	2.2326	-0.688642	-0.571332	-0.938814	2.09913	2.3178	2.42413	-0.696791	2.56795	2.7997	-0.746703	-0.440125	-0.617228	-1.06595	1.42744	1.71168	1.25434	-1.52253	-1.39279	-0.664463	-0.384285	-0.282587	-0.269268	-2.42413	-1.60991	-1.95021	-0.302661	-0.816311	-0.763756	1.17396	0.632815	1.13648	1.29775	0.807398	0.919075	1.1488	1.60991	1.24038	0.958926	0.65649	1.32811	1.21317	-0.419033	0.0930911	0.269268	0.519258	0.336395	0.249377	-0.00961637	-0.190261	-0.183737	1.10053	1.1999	0.871224	1.65865	0.617228	0.594123	1.26854	-0.196793	0.370517	2.16106	1.7401	1.87074	1.83506	0.571332	-0.157716	0.0737913	1.68457	1.95021	1.99506	1.50241	1.08886	-0.65649	-1.00036	-1.25434	-0.871224	-0.729864	-1.11236	-0.594123	-0.632815	-0.704987	-1.04359	-1.4099	-0.781034	-0.807398	-0.899688	-0.475724	-1.02174	1.11236	0.688642	0.755202	0.772366	-0.0737913	0.0545189	-0.144747	1.6338	1.18683	1.28301	1.4099	1.54328	-0.0802211	0.00961637	0.105976	-0.105976	-0.0352668	0.0995317	0.112426	-0.151229	-0.138272	-0.203333	-0.0609404	-0.0545189	0.433073	0.209882	0.363659	-0.0224397	0.0416824	0.601789	0.164211	1.77	1.37608	0.71323	0.746703	0.236172	1.12434	0.798548	0.729864	0.89012	1.02174	0.834335	0.948822	0.586492	0.419033	1.01099	0.511936	-0.356819	0.82529	1.05471	0.541395	-0.71323	-0.526609	-0.648558	-0.789761	-0.533987	-0.919075	-0.60949	-0.640667	-0.236172	1.90897	-1.24038	-0.125338	-0.504641	-0.578895	-0.322858	-0.391196	-0.398126	-0.909339	-0.556301	-1.07734	-1.31278	-0.586492	-0.412044	-0.490131	-1.34375	-0.343187	-0.672479	-1.17396	0.177221	-2.2326	-2.56795	-1.50241	0.461414	0.242769	0.0609404	0.203333	0.391196	0.405076	0.468557	0.84345	0.504641	0.302661	1.22666	0.789761	1.34375	1.04359	0.672479	0.899688	0.928899	0.548833	0.157716	0.21644	0.125338	0.309379	0.526609	0.490131	0.556301	0.969129	0.938814	0.0288527	-0.497373	0.295956	-0.447199	-0.625003	-0.0866543	-0.377392	-0.21644	-0.275921	-1.80158	-1.77	-2.04433	-2.16106	-1.99506	-1.90897	-1.87074	-2.09913	-1.65865	-2.3178	-1.58691	-1.83506	-0.852635	-1.01099	-0.989843	-0.426043	-0.601789	-0.880633	-0.798548	-1.16129	-1.32811	-1.05471	-1.1999	-0.82529	-1.48288	-1.71168	-1.4639	-1.56473	-1.7401	-1.6338	-1.12434	-1.37608	-1.42744	-1.35974	-1.44543	-1.29775	-0.680538	-0.928899	-0.958926	-0.861892	0.377392	-2.7997	-0.249377	-1.18683	-0.0288527	-0.164211	-0.289265	-0.295956	-0.329619	-0.468557	-0.112426	-0.170712	-0.370517	-0.229585	-0.405076	0.289265	0.578895	0.625003	0.704987	0.60949	0.880633	0.909339	-0.363659	0.696791	0.412044	0.144747	0.721522	0.664463	-0.0416824	1.00036	0.816311	0.170712	0.640667	0.680538	0.454295	0.190261	0.138272	0.0866543	0.447199	0.343187	1.07734	1.06595
F8388_000612	0.5638	0.586492	0.164211	-0.405076	-0.541395	-0.497373	-0.412044	-0.60949	-0.632815	-0.490131	0.0416824	0.170712	-0.295956	0.0545189	-0.0545189	0.384285	0.363659	1.52253	0.696791	0.490131	0.190261	0.118879	0.497373	0.0995317	0.511936	0.440125	0.370517	-0.0802211	0.60949	-0.363659	0.688642	-0.0288527	-0.0352668	0.0930911	0.322858	0.461414	0.398126	1.34375	1.08886	1.37608	-0.105976	0.275921	-0.190261	0.309379	0.640667	0.433073	0.302661	0.151229	0.229585	0.861892	0.989843	-0.282587	1.1999	0.834335	-0.236172	-0.289265	-0.384285	1.31278	0.789761	0.852635	-0.125338	0.617228	-0.461414	-0.625003	-0.601789	-0.5638	-0.617228	-0.664463	-0.594123	-0.343187	-0.909339	-0.640667	0.519258	0.798548	0.772366	1.16129	0.504641	0.405076	0.533987	0.0737913	1.4099	0.721522	0.816311	-1.31278	-1.22666	-1.26854	-1.16129	-0.349995	-1.11236	-1.10053	-1.4099	1.26854	-0.704987	-0.164211	0.183737	-0.00320541	-0.131802	-0.454295	0.177221	0.269268	0.0866543	-1.56473	1.29775	0.979434	0.82529	-1.54328	-0.948822	-1.13648	1.10053	-1.87074	-1.95021	1.04359	1.17396	-0.969129	-1.35974	-0.571332	-1.18683	-0.440125	0.928899	0.391196	-0.0416824	-1.60991	-1.02174	-1.39279	2.2326	1.87074	2.09913	-2.09913	-2.04433	-2.42413	-0.183737	0.138272	0.919075	-0.262626	0.343187	0.571332	0.632815	0.377392	0.746703	0.454295	1.50241	0.909339	0.196793	1.77	-0.672479	-1.0326	-1.50241	-1.77	-1.29775	-0.556301	-0.475724	-0.391196	-0.533987	-0.468557	-0.511936	-0.0737913	-0.249377	-0.871224	-0.21644	-0.151229	-0.447199	-2.3178	-1.7401	-1.71168	-1.83506	-0.919075	-1.12434	-1.37608	-0.928899	-2.16106	-2.7997	-0.798548	-0.71323	1.39279	-0.746703	-0.138272	-0.880633	-0.302661	-0.203333	0.0224397	-0.223008	-0.118879	-0.688642	-1.28301	0.203333	-0.209882	-0.504641	-0.255996	0.0802211	0.236172	1.21317	1.54328	1.58691	1.05471	0.880633	1.02174	0.755202	0.255996	0.282587	0.807398	0.672479	0.84345	0.763756	0.447199	0.356819	-0.309379	-0.316111	-0.336395	0.871224	0.899688	0.71323	0.704987	0.578895	-0.781034	-0.807398	-0.789761	-0.989843	-0.82529	-0.772366	0.112426	0.125338	-0.834335	-0.816311	-0.482915	-0.329619	-1.25434	-1.04359	1.24038	-0.979434	-0.0930911	-0.112426	0.0352668	1.25434	0.969129	-1.42744	0.482915	1.22666	-0.419033	-1.68457	-1.4639	-0.398126	-0.729864	-0.170712	-0.586492	-0.899688	1.90897	0.0480996	-1.08886	-0.65649	-1.34375	-1.00036	-0.721522	-0.0673645	2.3178	-0.433073	0.541395	0.419033	-1.80158	-1.1999	-1.32811	-1.6338	-1.52253	-1.05471	-0.938814	-1.07734	-0.861892	-1.90897	-1.44543	-1.48288	0.0160277	1.42744	-0.763756	0.738257	0.938814	0.664463	0.526609	-0.0224397	-0.144747	1.28301	-0.229585	1.11236	0.548833	0.295956	0.223008	-0.00961637	1.1488	-2.2326	-1.99506	-2.56795	0.131802	-0.356819	-1.58691	-1.24038	0.144747	-1.65865	-0.370517	-0.578895	-0.852635	-0.322858	2.16106	1.95021	1.35974	1.44543	2.04433	2.56795	1.99506	2.42413	2.7997	1.60991	1.80158	1.68457	1.6338	1.32811	1.48288	1.65865	1.7401	1.4639	1.71168	1.56473	1.83506	-0.157716	0.0673645	-0.177221	-0.755202	-1.21317	-0.958926	-1.17396	-1.01099	-0.548833	-0.696791	-0.519258	-0.89012	0.242769	0.468557	0.316111	0.289265	-0.0866543	-0.0609404	-0.275921	-0.648558	-0.242769	-0.84345	-0.526609	-0.0160277	0.336395	1.13648	1.0326	-1.1488	-0.738257	-1.06595	-0.680538	1.06595	-0.377392	0.249377	0.329619	0.648558	0.89012	1.18683	0.412044	0.729864	-0.426043	0.00320541	-0.269268	0.556301	1.07734	0.0288527	0.475724	0.680538	0.262626	0.105976	1.12434	0.65649	0.157716	0.21644	-0.0480996	-0.196793	0.594123	1.01099	0.426043	0.0609404	0.00961637	1.00036	-0.0995317	0.948822	0.601789	0.781034	0.958926	0.625003	0.349995	0.209882
F8388_000615	1.21317	1.11236	1.87074	0.0545189	-0.556301	-0.426043	0.125338	-0.255996	-0.0545189	-1.56473	-0.672479	0.5638	-0.617228	-0.594123	-1.35974	-1.0326	-1.05471	-0.763756	-0.309379	-0.177221	0.118879	-1.48288	-0.871224	-0.969129	-0.989843	-1.1488	-1.24038	-1.02174	-0.938814	-0.356819	-1.37608	-1.07734	-1.04359	-1.29775	-0.919075	0.625003	0.316111	1.39279	1.00036	1.35974	-1.50241	0.275921	-1.44543	-0.419033	-1.80158	-1.11236	0.426043	-1.71168	-0.84345	-0.738257	-1.87074	0.249377	1.24038	0.938814	0.541395	-0.511936	-0.384285	-0.834335	-1.1999	-0.772366	-0.21644	-1.4639	0.0673645	-0.282587	0.0609404	-0.398126	-0.112426	-0.0352668	-0.65649	0.377392	-0.302661	0.329619	-1.10053	1.4639	1.77	0.746703	-0.295956	-0.329619	-1.42744	-0.928899	1.80158	-0.746703	-0.363659	1.58691	-0.349995	-0.807398	-2.09913	-0.0737913	-0.861892	-1.32811	-0.82529	-2.3178	-2.2326	-0.89012	-0.816311	-0.958926	-0.948822	-0.680538	-0.440125	-0.275921	-1.01099	-0.696791	1.95021	1.65865	1.6338	-0.0673645	0.84345	0.289265	1.90897	-1.7401	-1.68457	2.04433	1.68457	1.60991	1.34375	-0.262626	-1.28301	-0.433073	-1.90897	-1.65865	0.60949	-1.08886	-0.144747	-0.601789	-2.7997	-2.56795	-2.42413	0.282587	0.349995	0.336395	-0.183737	-0.60949	-0.454295	-0.190261	0.556301	0.533987	0.497373	0.00320541	0.363659	0.594123	-0.322858	-0.00320541	0.157716	1.7401	-0.729864	-0.909339	-0.578895	-0.196793	-0.755202	0.322858	0.384285	0.664463	0.755202	0.704987	1.22666	1.18683	0.969129	-0.0416824	1.28301	0.82529	1.44543	-2.04433	-1.34375	-1.13648	-1.58691	0.632815	0.89012	0.861892	1.29775	-1.77	-2.16106	1.1999	1.37608	-0.336395	-0.586492	0.688642	0.0160277	0.461414	0.0416824	1.0326	-0.0609404	-0.0480996	-0.899688	-1.95021	0.0288527	0.177221	0.0737913	-0.721522	0.511936	-0.0160277	0.164211	0.242769	0.144747	1.04359	1.06595	1.07734	-1.25434	-0.118879	-0.138272	-1.18683	-1.26854	-0.688642	2.3178	2.2326	2.16106	-1.16129	-1.12434	-1.22666	0.789761	-0.664463	-0.789761	0.721522	0.807398	0.433073	-0.131802	0.548833	-0.412044	0.00961637	0.504641	0.391196	2.7997	0.578895	0.203333	1.10053	0.405076	1.25434	1.16129	0.302661	0.412044	0.648558	0.343187	0.680538	-0.0288527	0.255996	1.26854	0.21644	-0.798548	0.0480996	0.447199	0.880633	0.729864	1.05471	1.99506	1.1488	0.196793	0.0995317	2.56795	-1.31278	0.0224397	-1.99506	1.83506	-0.316111	-0.223008	2.42413	-0.533987	-0.157716	-0.475724	-1.60991	-0.625003	-1.06595	-1.54328	-0.852635	-0.640667	-1.83506	-0.519258	-0.249377	-1.39279	-0.71323	-0.391196	-1.17396	-0.151229	-0.170712	0.0802211	-0.0802211	-0.242769	-0.377392	-0.343187	-0.289265	0.309379	-0.00961637	0.236172	-0.468557	0.989843	0.419033	0.909339	0.928899	-0.880633	-0.571332	-0.526609	-0.236172	-0.125338	-0.203333	-0.105976	-0.497373	-0.5638	-0.504641	-0.370517	0.209882	0.229585	0.105976	-0.229585	-0.447199	-0.541395	0.262626	0.356819	0.919075	-0.269268	0.640667	-0.209882	0.138272	0.170712	0.370517	0.440125	0.112426	0.131802	0.183737	-0.0224397	0.482915	0.398126	0.0352668	0.816311	0.834335	0.899688	1.4099	-0.405076	-0.0995317	-0.0930911	0.190261	-0.461414	-0.632815	-0.164211	-0.482915	0.871224	0.696791	0.617228	1.71168	1.13648	1.42744	0.0930911	0.295956	0.948822	-0.704987	-0.648558	0.0866543	0.71323	2.09913	1.56473	1.52253	-1.52253	-1.6338	1.50241	1.54328	0.601789	0.519258	0.772366	-0.0866543	-1.4099	-1.00036	-0.979434	-0.781034	0.65649	-1.21317	-0.490131	0.454295	1.12434	0.763756	1.31278	0.586492	0.672479	1.02174	-0.548833	0.738257	0.571332	0.468557	1.48288	1.01099	0.151229	0.979434	0.852635	0.490131	0.798548	1.08886	1.17396	0.475724	0.269268	0.526609	0.781034	0.223008	1.32811	0.958926
F8388_000616	-0.497373	2.7997	-0.255996	0.861892	0.871224	0.617228	-0.229585	-0.144747	-0.177221	0.190261	0.65649	-0.617228	1.12434	0.594123	0.490131	-0.112426	1.29775	-0.454295	0.71323	0.336395	0.236172	0.125338	-0.0160277	0.447199	-0.798548	-0.772366	-0.151229	-0.370517	-0.938814	0.21644	-0.89012	0.203333	0.0480996	0.0288527	-0.196793	-1.01099	-1.00036	-1.31278	-1.24038	-1.28301	0.0160277	0.329619	0.289265	0.519258	-0.316111	-0.190261	0.533987	0.356819	0.482915	0.151229	0.138272	-0.979434	-0.781034	-0.632815	-1.04359	0.131802	0.105976	-1.48288	-1.26854	-0.738257	0.454295	-0.309379	0.704987	0.60949	0.475724	0.548833	0.183737	1.05471	0.664463	1.02174	0.919075	1.18683	-0.336395	-1.0326	-1.10053	-1.21317	-0.969129	-1.17396	-0.236172	0.556301	-0.755202	-0.0737913	0.269268	-0.391196	0.0416824	-0.275921	-0.461414	-0.625003	-0.578895	-0.519258	-0.571332	-2.04433	-2.42413	-0.729864	-0.816311	-0.834335	-0.71323	-0.721522	-0.672479	-0.65649	-0.704987	-1.7401	1.32811	-0.0995317	1.54328	-1.39279	-0.84345	-0.958926	1.4099	-1.83506	-1.71168	1.48288	0.601789	0.578895	-0.475724	-0.664463	-0.468557	0.255996	1.50241	1.42744	-0.0609404	-0.5638	-0.363659	-0.125338	-2.16106	-1.95021	-1.90897	0.322858	-0.295956	-0.405076	1.31278	0.729864	0.164211	1.17396	1.01099	1.04359	0.763756	0.497373	1.1488	1.13648	-0.282587	0.511936	0.721522	1.35974	0.0609404	0.0224397	0.349995	0.419033	0.0866543	-0.0480996	-0.0673645	-0.138272	0.5638	-0.289265	1.11236	-0.426043	0.899688	-0.322858	1.37608	0.0802211	1.39279	-2.2326	-1.77	-1.87074	-1.99506	-0.377392	0.196793	-0.0224397	1.58691	-2.3178	-2.56795	1.4639	2.2326	-0.548833	-1.1999	-1.4639	-1.11236	-1.22666	-1.44543	-0.852635	-1.12434	-0.989843	0.363659	-0.0802211	-1.13648	-1.25434	-0.948822	-0.909339	-1.37608	0.928899	-0.504641	-0.482915	-0.533987	1.06595	1.10053	0.680538	-0.601789	1.00036	0.696791	-0.556301	-0.541395	-0.223008	-0.00961637	0.118879	-0.157716	-0.21644	-0.131802	-0.183737	-0.384285	-0.203333	-0.269268	-0.329619	-0.349995	0.632815	0.316111	0.586492	-0.0416824	0.0352668	0.412044	0.229585	-0.356819	0.112426	0.468557	0.309379	0.377392	1.0326	0.625003	0.571332	0.738257	0.979434	0.672479	0.816311	0.343187	0.223008	0.938814	0.275921	-0.586492	0.688642	0.969129	-0.164211	-0.680538	-0.871224	-0.880633	-0.696791	-0.861892	-0.82529	-1.80158	-0.789761	-0.412044	-1.02174	1.83506	-0.209882	-1.05471	1.52253	1.26854	-0.60949	-0.490131	-1.52253	-1.35974	-1.54328	-1.60991	-1.1488	-1.42744	-1.6338	-1.58691	-1.4099	-1.50241	-1.56473	-1.16129	-2.09913	-1.68457	-1.65865	0.370517	0.209882	-0.249377	0.00320541	0.249377	0.282587	0.302661	0.789761	0.384285	0.0995317	1.1999	0.541395	1.34375	0.948822	0.755202	0.834335	0.852635	0.391196	-0.0930911	0.00961637	-0.00320541	0.0737913	0.405076	0.398126	0.426043	0.880633	0.798548	-0.170712	-0.763756	-0.0288527	-0.688642	-1.06595	-0.419033	-0.594123	-0.440125	-0.447199	2.56795	2.04433	1.77	1.65865	1.6338	1.80158	1.90897	2.09913	1.7401	1.56473	1.60991	1.95021	0.177221	0.526609	0.144747	1.16129	-0.928899	-1.18683	-1.08886	-0.919075	-1.07734	-1.32811	-1.29775	-1.34375	2.3178	2.42413	1.87074	1.71168	1.99506	2.16106	0.989843	1.28301	1.24038	-0.899688	-0.807398	-0.746703	0.295956	-0.648558	-0.105976	-0.433073	-0.0545189	-2.7997	1.68457	1.44543	-0.0352668	-0.302661	-0.398126	-0.242769	-0.343187	-0.640667	0.0545189	-0.118879	0.84345	-0.262626	-0.526609	0.440125	0.746703	0.781034	0.89012	0.82529	1.07734	1.08886	-0.511936	0.772366	0.262626	0.170712	0.909339	0.807398	-0.0866543	1.21317	0.958926	0.0673645	0.461414	0.648558	0.433073	0.242769	0.157716	0.0930911	0.640667	0.504641	1.22666	1.25434
F8388_000617	0.5638	1.18683	0.816311	1.11236	0.789761	0.772366	0.482915	0.242769	0.475724	0.938814	-0.909339	0.343187	0.412044	0.0866543	-0.617228	0.504641	0.322858	0.755202	0.295956	0.289265	-0.468557	-1.17396	-1.02174	-1.16129	1.54328	0.989843	-0.919075	2.09913	1.04359	1.00036	1.44543	-1.80158	-1.21317	-1.77	-0.958926	0.729864	1.12434	0.578895	0.979434	0.82529	0.594123	-0.82529	-1.25434	0.468557	-0.65649	-0.349995	0.65649	0.798548	-1.28301	-0.541395	-0.363659	0.0224397	0.349995	0.426043	-0.255996	1.80158	2.42413	1.50241	1.37608	1.68457	1.08886	-1.24038	-2.3178	-1.42744	-2.16106	-2.04433	-2.7997	-2.42413	-1.22666	-2.56795	-1.68457	-1.56473	-1.37608	0.461414	-0.571332	0.00961637	0.105976	0.0480996	-1.44543	-1.99506	0.680538	-0.454295	-0.475724	1.1488	1.71168	1.58691	1.48288	1.16129	-0.504641	-0.329619	0.0737913	-0.556301	-0.834335	0.454295	-0.316111	0.0416824	-0.0930911	0.112426	0.0802211	-0.309379	0.138272	-0.384285	-1.00036	-0.89012	-0.755202	-1.65865	-1.4639	-1.54328	-0.928899	-0.852635	-1.0326	-0.871224	-0.680538	-0.336395	-1.04359	1.22666	1.17396	1.32811	-0.632815	0.131802	0.302661	-0.789761	0.309379	0.151229	0.948822	1.52253	1.56473	-1.34375	-1.50241	-1.31278	-0.21644	-0.196793	-0.433073	-1.13648	-2.09913	-1.90897	-1.35974	-1.52253	-2.2326	-1.83506	0.781034	-0.989843	-1.87074	0.880633	0.164211	0.275921	-0.0288527	0.548833	0.21644	0.704987	0.541395	-0.979434	-1.4099	-0.746703	-0.798548	-0.625003	-0.880633	-1.39279	-1.60991	-0.249377	-1.26854	-1.48288	-1.08886	-1.29775	-1.32811	-1.12434	-0.84345	-0.816311	-0.190261	-1.71168	-1.95021	-0.0160277	-0.0352668	-1.06595	-1.05471	-0.343187	-0.763756	-0.151229	-0.112426	-0.511936	-0.0545189	0.262626	-1.18683	-1.7401	0.763756	0.807398	-0.807398	-0.704987	0.571332	1.1999	-0.236172	-0.370517	-0.0866543	0.377392	0.405076	0.0352668	0.00320541	1.21317	1.0326	-0.5638	-0.0737913	1.26854	0.696791	1.01099	0.511936	0.440125	0.356819	0.447199	0.282587	1.05471	1.10053	0.556301	0.852635	0.316111	1.4639	1.4099	2.16106	2.3178	0.363659	2.04433	0.398126	-0.170712	0.0930911	0.664463	1.29775	0.336395	0.170712	0.144747	0.183737	0.177221	0.125338	0.190261	-0.0673645	-0.157716	0.255996	-0.00320541	-0.125338	0.229585	0.370517	-0.490131	0.871224	0.526609	0.60949	0.861892	0.490131	0.601789	-1.58691	-0.229585	0.969129	-1.1999	0.0673645	1.99506	-1.01099	1.34375	0.672479	-0.526609	-0.242769	0.223008	1.65865	1.25434	0.688642	1.02174	1.60991	0.617228	-0.203333	1.7401	0.89012	1.42744	1.35974	0.433073	-1.11236	-1.1488	-0.177221	-0.412044	0.269268	-0.71323	-0.377392	-0.322858	-0.0609404	0.249377	-0.131802	-0.282587	0.640667	0.0160277	0.899688	0.533987	0.71323	0.586492	0.721522	-0.262626	-0.781034	-0.664463	-0.640667	-0.118879	0.329619	-0.183737	-0.223008	0.384285	0.391196	-0.548833	0.746703	0.0609404	0.738257	1.28301	-0.696791	0.625003	-0.533987	0.209882	-0.269268	-0.0224397	-0.209882	-0.721522	-0.405076	-0.738257	-0.398126	-0.295956	-0.60949	-0.0995317	-0.899688	-0.519258	-0.138272	-0.426043	-0.0802211	-0.772366	0.118879	-0.356819	-0.482915	-0.105976	0.919075	1.13648	1.07734	0.84345	-0.00961637	-0.302661	-0.440125	-0.0480996	0.196793	0.519258	-0.0416824	0.0288527	-0.594123	-0.672479	-0.601789	-0.497373	-0.447199	-0.586492	-0.289265	-0.578895	-0.419033	2.7997	-0.969129	-0.861892	0.0995317	1.6338	1.77	-0.391196	0.909339	0.958926	1.31278	0.834335	-0.729864	0.632815	0.236172	0.157716	-0.461414	-0.275921	-0.938814	0.203333	0.0545189	-1.10053	2.56795	1.24038	1.87074	1.90897	-0.164211	-0.144747	2.2326	-1.6338	-1.07734	1.95021	0.497373	1.39279	1.83506	0.419033	0.928899	1.06595	-0.688642	0.648558	-0.648558	-0.948822
F8388_000618	-0.5638	1.16129	0.289265	0.989843	0.772366	0.871224	-0.871224	-0.571332	-0.704987	0.548833	0.183737	-0.349995	0.969129	0.84345	0.454295	0.203333	0.789761	-0.405076	0.729864	0.405076	-0.0416824	-0.289265	-1.10053	0.0866543	1.77	1.68457	-0.738257	1.12434	2.2326	0.0609404	1.99506	-0.861892	-1.11236	-1.17396	-0.781034	1.18683	0.696791	1.01099	1.08886	0.571332	-0.696791	-1.26854	-1.05471	-0.928899	-0.648558	-0.398126	-1.0326	0.541395	-0.763756	-1.1999	-0.789761	1.10053	0.170712	-0.275921	0.497373	0.578895	0.112426	2.3178	2.04433	1.60991	0.196793	-0.82529	-0.755202	-0.632815	-1.02174	-0.556301	-1.28301	-0.391196	-0.468557	-0.196793	-0.336395	-0.00320541	-0.89012	0.938814	1.44543	1.17396	-0.118879	1.26854	-1.34375	-0.746703	1.25434	-0.548833	-1.07734	-0.377392	-0.0866543	-0.511936	-0.412044	-1.4639	-0.958926	-0.880633	-0.533987	1.6338	0.157716	-0.989843	-0.798548	-0.60949	-0.969129	-0.948822	-0.526609	-0.625003	-1.1488	-1.7401	0.928899	0.919075	0.738257	-1.68457	-1.56473	-1.77	0.0673645	-2.42413	-2.2326	0.625003	0.151229	-0.131802	-0.426043	0.447199	0.377392	0.482915	-1.4099	-1.44543	1.31278	-0.363659	0.89012	-0.721522	2.16106	1.90897	2.09913	-1.87074	-2.04433	-1.99506	1.02174	0.329619	0.0930911	0.519258	0.262626	-0.144747	-0.0802211	-0.519258	0.309379	0.105976	0.852635	0.419033	-0.229585	1.28301	-0.541395	-0.640667	-1.24038	-0.899688	-0.807398	-0.578895	0.5638	0.269268	-0.309379	-0.594123	0.0224397	-0.834335	0.391196	-1.04359	-0.729864	1.13648	0.164211	-2.3178	-1.83506	-1.95021	-2.09913	-1.06595	-0.454295	-1.00036	0.816311	-2.56795	-2.7997	0.190261	1.24038	-0.84345	-1.50241	0.236172	-1.29775	0.343187	1.07734	0.490131	-0.0288527	0.412044	-1.71168	-2.16106	0.807398	1.1488	-0.979434	-0.938814	1.50241	0.680538	0.275921	0.138272	-0.105976	0.861892	0.672479	0.746703	-0.343187	0.834335	0.65649	-0.384285	-0.223008	0.688642	-0.282587	0.349995	-0.322858	-0.164211	-0.0480996	-0.0224397	-0.0673645	0.721522	0.617228	0.0288527	0.00320541	0.131802	-0.816311	-0.0930911	-0.183737	-0.190261	-0.203333	1.04359	-0.772366	-0.125338	-0.177221	-0.461414	0.71323	-0.680538	-0.664463	-0.447199	-1.01099	-0.909339	-0.370517	0.0352668	-0.433073	-0.482915	-0.852635	-0.71323	-1.12434	-1.08886	-1.13648	-1.32811	0.648558	-1.31278	-0.00961637	1.05471	-0.919075	1.54328	-1.90897	-1.42744	-0.316111	-1.80158	-0.475724	0.586492	-1.48288	-1.35974	-1.21317	0.426043	0.958926	1.48288	1.80158	2.42413	1.65865	0.899688	1.71168	1.52253	1.42744	1.83506	1.87074	2.56795	1.4639	2.7997	1.58691	1.7401	1.11236	1.1999	1.37608	0.632815	0.504641	0.302661	-0.236172	0.370517	0.223008	-0.497373	0.979434	0.295956	0.781034	1.32811	0.909339	-0.21644	-0.0609404	0.0160277	0.363659	0.398126	0.594123	-0.504641	-0.170712	-0.0545189	-0.0995317	0.755202	0.640667	-0.295956	1.4099	-0.255996	0.249377	1.95021	0.0545189	0.229585	0.704987	1.00036	0.242769	-0.0160277	0.322858	-0.440125	-0.262626	-0.151229	-0.329619	0.144747	-0.242769	-0.419033	-0.672479	-0.138272	-0.586492	-0.490131	-0.617228	-1.18683	-1.58691	-1.60991	-1.65865	-1.39279	-0.209882	-0.0352668	-0.157716	-0.65649	1.39279	1.35974	1.34375	0.468557	0.0995317	0.316111	0.125338	-0.601789	0.0737913	-0.688642	0.00961637	0.356819	-1.22666	-1.6338	-1.37608	-1.52253	-0.356819	1.56473	-1.25434	-1.16129	0.177221	0.0802211	0.209882	-0.302661	1.21317	1.0326	1.29775	1.06595	-1.54328	0.556301	0.0416824	0.763756	0.118879	-0.0737913	0.0480996	0.384285	0.798548	0.601789	1.22666	0.880633	0.526609	-0.112426	0.433073	0.664463	-0.269268	0.282587	0.21644	0.533987	-0.249377	0.475724	0.461414	0.948822	0.60949	0.82529	0.255996	0.336395	0.440125	0.511936
F8388_000622	0.578895	0.223008	-0.0160277	0.0737913	0.249377	0.454295	-0.601789	0.131802	-0.236172	1.25434	0.497373	1.11236	1.22666	0.177221	0.255996	0.680538	0.118879	0.0352668	0.852635	0.377392	0.640667	-0.60949	-1.1999	-0.729864	0.183737	0.21644	-0.454295	0.482915	1.07734	0.0673645	0.648558	-1.35974	-1.42744	-1.4099	-0.586492	0.688642	-0.490131	0.144747	0.0416824	-0.948822	-0.398126	-1.4639	-1.32811	-0.370517	-1.21317	-0.738257	-1.1488	-1.13648	-1.18683	-1.37608	-1.50241	0.0609404	0.834335	-0.475724	-0.0866543	-0.164211	-0.0288527	0.880633	0.282587	0.190261	-0.807398	-1.17396	-1.16129	-0.880633	-1.29775	-1.02174	-1.44543	-0.556301	-1.08886	-0.632815	-0.816311	-0.755202	-0.594123	-0.640667	-0.349995	-0.262626	-1.11236	-0.696791	-1.65865	-1.48288	0.322858	-0.289265	-1.28301	1.56473	0.948822	0.289265	1.13648	0.170712	-0.958926	-0.322858	0.928899	0.363659	-0.834335	-0.541395	-0.721522	-0.648558	-0.82529	0.125338	0.138272	-0.763756	-1.01099	-1.99506	-1.39279	-0.242769	-0.5638	-1.56473	-1.68457	-1.52253	-0.468557	-2.2326	-2.09913	-0.680538	-0.969129	0.242769	-0.989843	2.04433	0.617228	0.84345	-1.77	-1.58691	-0.255996	-0.548833	0.0866543	-0.781034	1.1999	0.763756	1.04359	-1.80158	-1.6338	-1.54328	-0.336395	-0.447199	-0.412044	-0.461414	-0.426043	-0.84345	-0.269268	-0.928899	-0.746703	-0.343187	0.586492	-0.144747	-0.789761	0.196793	-0.249377	0.295956	-0.183737	-0.617228	-0.21644	-0.138272	0.571332	-0.282587	-0.419033	-0.672479	-0.979434	-1.25434	-0.112426	-1.0326	-1.00036	0.526609	-0.329619	-2.04433	-1.95021	-2.16106	-1.87074	-1.7401	-1.34375	-1.71168	-0.384285	-2.3178	-2.7997	-0.151229	0.343187	-1.31278	0.938814	0.164211	0.755202	0.329619	1.29775	0.71323	1.26854	1.42744	-1.06595	-1.90897	1.37608	0.65649	0.356819	1.05471	0.594123	0.899688	0.0288527	0.157716	-0.105976	0.262626	-0.356819	-0.316111	-0.177221	0.979434	1.32811	-0.852635	-0.533987	-0.65649	-1.26854	-0.772366	-0.899688	-0.0802211	0.203333	-0.229585	-0.71323	-0.405076	-0.519258	-1.24038	-0.526609	2.09913	1.80158	1.95021	2.56795	2.7997	1.35974	1.52253	0.601789	0.475724	1.28301	-0.861892	1.4639	-0.131802	-0.571332	-0.0545189	-0.118879	0.151229	-0.578895	-0.157716	0.511936	-0.170712	-0.0416824	-0.209882	-1.04359	-0.196793	-0.00320541	-0.482915	0.426043	0.00961637	1.4099	1.06595	-0.433073	-0.871224	-1.60991	0.0995317	0.82529	-2.42413	0.419033	1.24038	-1.12434	-2.56795	-0.497373	0.541395	0.789761	0.60949	1.39279	1.7401	0.958926	0.861892	1.31278	1.71168	1.6338	1.68457	1.10053	1.65865	0.384285	0.0160277	-1.83506	0.112426	0.89012	0.729864	0.556301	0.0545189	-0.440125	-0.377392	-1.05471	0.336395	-0.363659	-0.688642	0.632815	-0.0480996	1.0326	0.798548	0.461414	0.275921	0.433073	-0.909339	0.316111	0.105976	-0.302661	-1.07734	-0.391196	-0.798548	-0.919075	0.504641	0.229585	-0.0352668	1.34375	0.0802211	0.412044	1.77	-0.938814	0.989843	0.0930911	-0.309379	0.548833	1.01099	0.5638	1.12434	1.99506	1.18683	0.781034	1.08886	1.44543	0.807398	0.672479	1.58691	1.16129	0.302661	0.236172	0.919075	0.309379	0.772366	0.209882	-0.0673645	0.738257	0.00320541	0.909339	0.391196	1.21317	0.721522	0.871224	0.533987	1.54328	1.60991	0.468557	0.746703	0.969129	1.90897	1.83506	0.447199	-0.704987	-1.10053	-0.89012	-1.22666	0.816311	2.3178	1.1488	-0.511936	0.370517	0.704987	2.42413	0.269268	1.48288	1.87074	2.2326	2.16106	-0.664463	1.17396	1.02174	-0.275921	-0.504641	-0.223008	-0.0224397	-0.125338	0.398126	0.0480996	1.50241	0.405076	1.00036	-0.0995317	0.349995	0.664463	-0.0609404	-0.295956	-0.00961637	0.625003	-0.625003	0.0224397	0.519258	-0.190261	0.440125	0.490131	-0.203333	0.696791	-0.0930911	-0.0737913
F8388_000624	1.68457	2.09913	1.32811	-0.664463	-0.789761	-0.71323	0.781034	0.648558	0.640667	-0.144747	0.190261	0.144747	0.398126	-0.151229	-0.370517	0.242769	0.0545189	0.454295	1.16129	0.909339	0.680538	-0.648558	-0.746703	-0.60949	-1.35974	-1.34375	-0.688642	-0.82529	-1.54328	-0.322858	-1.68457	-1.12434	-0.928899	-0.816311	-1.18683	-0.468557	0.112426	0.475724	0.183737	0.548833	-0.763756	-0.356819	-0.781034	-0.262626	-0.617228	-1.00036	-0.190261	-0.729864	-0.269268	-0.0866543	-1.17396	-0.541395	0.249377	-0.21644	-0.475724	-0.329619	-0.377392	-1.65865	-1.4639	-1.42744	-0.105976	-1.06595	-0.249377	-0.504641	-0.696791	-0.571332	-0.852635	0.105976	-0.302661	0.255996	-0.0224397	0.336395	-1.1488	0.322858	0.236172	-0.203333	-0.5638	-0.625003	-1.44543	-1.13648	-0.65649	-0.526609	-0.433073	-1.77	-1.6338	-1.87074	-0.316111	-0.454295	-1.71168	-1.37608	-1.48288	-0.236172	-0.919075	1.34375	1.28301	1.90897	1.77	1.00036	1.54328	0.880633	1.07734	-1.99506	0.82529	1.06595	1.0326	-1.7401	-1.10053	-1.28301	1.13648	-2.42413	-2.16106	0.356819	1.04359	-0.0995317	1.02174	-0.00961637	0.0673645	0.21644	-0.772366	-0.309379	-0.398126	0.295956	1.80158	1.52253	-1.21317	-1.31278	-1.1999	-1.39279	-1.90897	-1.80158	-0.0609404	-0.672479	0.0352668	-0.157716	0.704987	0.419033	0.384285	0.275921	0.412044	0.938814	0.746703	-0.0160277	0.556301	2.16106	1.26854	1.42744	0.526609	0.490131	0.989843	0.405076	0.511936	0.209882	-0.0288527	-0.0416824	-0.548833	0.0995317	0.497373	0.229585	-0.0673645	0.696791	-0.125338	-2.2326	-1.60991	-1.95021	-2.09913	0.269268	-0.0930911	0.329619	0.541395	-2.3178	-2.56795	1.83506	0.504641	-1.83506	-1.50241	0.601789	-0.419033	0.164211	0.131802	-0.00320541	0.617228	1.01099	-1.56473	-2.04433	0.899688	0.664463	-0.880633	0.871224	0.729864	1.11236	0.0802211	-0.0480996	-0.170712	0.461414	0.979434	0.533987	-0.412044	1.08886	0.688642	-0.405076	-0.391196	-0.948822	-1.05471	-0.807398	-1.22666	-0.979434	-0.601789	-0.871224	-1.4099	-0.938814	-0.989843	-1.01099	-1.16129	0.377392	0.772366	0.426043	0.125338	0.177221	0.958926	0.282587	0.632815	0.203333	0.60949	-0.426043	0.586492	-0.533987	-0.84345	-0.461414	-0.721522	-0.490131	-0.680538	-0.556301	-0.511936	-0.834335	-0.738257	-0.899688	0.196793	-0.440125	-0.578895	-1.07734	-0.594123	-1.29775	-0.586492	-1.0326	-1.04359	-0.295956	-1.58691	-0.112426	0.343187	-2.7997	0.65649	-0.255996	-0.861892	-1.25434	0.89012	-0.282587	0.138272	-0.958926	-0.336395	-0.177221	-0.343187	-0.482915	-0.164211	0.5638	1.22666	0.0288527	-0.89012	0.0737913	-0.704987	-0.0737913	0.262626	0.738257	0.363659	0.755202	0.223008	-0.969129	-0.447199	-1.11236	-0.275921	0.170712	-0.519258	0.571332	0.672479	-0.909339	0.721522	1.12434	0.157716	-0.223008	-0.209882	0.118879	-1.08886	-1.26854	-1.32811	-0.196793	0.0224397	-0.131802	0.0416824	-0.497373	-0.640667	-0.363659	2.3178	1.18683	2.56795	2.7997	0.433073	1.37608	-1.02174	2.42413	1.1488	1.58691	1.39279	1.65865	1.29775	1.48288	1.4099	1.10053	1.25434	1.35974	1.6338	1.50241	1.60991	1.1999	1.4639	1.21317	-0.349995	0.316111	-0.229585	0.0866543	0.0160277	0.00320541	0.519258	-0.0802211	2.04433	1.71168	1.31278	1.7401	0.969129	1.56473	0.798548	0.948822	1.17396	0.852635	1.44543	2.2326	-0.632815	-0.289265	-0.242769	-1.52253	-0.798548	-1.24038	-0.118879	1.05471	0.289265	-0.183737	0.370517	0.482915	1.24038	1.87074	1.95021	1.99506	-0.384285	0.816311	0.919075	0.0930911	0.578895	0.309379	0.594123	0.763756	0.807398	0.84345	-0.755202	0.625003	0.391196	-0.0352668	0.302661	0.71323	-0.138272	0.928899	0.834335	0.00961637	0.349995	0.440125	0.0480996	0.151229	0.0609404	-0.0545189	0.447199	0.468557	0.861892	0.789761
F8388_000625	1.29775	0.255996	1.34375	1.42744	1.35974	1.31278	1.58691	1.52253	1.60991	0.440125	0.556301	-0.203333	1.1488	0.721522	0.370517	-0.0480996	-0.0352668	-0.275921	0.363659	0.447199	0.00961637	0.336395	0.329619	0.497373	-0.461414	-0.356819	0.157716	-0.0224397	-0.729864	0.343187	-0.5638	0.468557	0.316111	0.295956	0.151229	-0.533987	-0.688642	-0.433073	-0.772366	-0.65649	0.289265	0.519258	0.632815	0.640667	0.0352668	0.0673645	0.772366	0.738257	0.664463	0.490131	-0.170712	-0.262626	-0.504641	-0.482915	-0.696791	0.302661	0.349995	-0.680538	-0.763756	-0.398126	0.461414	0.138272	0.880633	0.789761	0.680538	0.781034	0.504641	0.948822	0.755202	0.909339	0.938814	1.10053	0.0416824	-0.282587	-0.60949	-0.419033	-0.511936	-0.526609	0.125338	0.309379	-0.578895	0.190261	0.541395	0.0288527	0.377392	0.0802211	-0.0866543	-0.177221	-0.412044	-0.363659	-0.151229	-1.39279	-0.475724	-0.157716	0.807398	0.746703	0.398126	0.648558	0.249377	0.625003	0.223008	-0.948822	-0.601789	-1.17396	-0.295956	-0.721522	-1.10053	-0.664463	1.28301	-0.909339	-0.871224	0.71323	-0.164211	-0.640667	-1.32811	0.229585	1.01099	0.275921	2.56795	2.04433	0.601789	-0.571332	0.203333	-0.0673645	-1.25434	-1.37608	-1.35974	-0.979434	-1.28301	-1.4639	1.1999	0.798548	0.405076	1.04359	0.969129	0.852635	0.763756	0.511936	1.07734	0.979434	-0.0930911	0.475724	0.65649	-0.648558	-0.144747	1.6338	-1.58691	1.68457	1.54328	0.262626	-0.0737913	0.00320541	0.242769	-0.183737	-0.118879	-0.223008	0.594123	-0.105976	-0.00961637	0.282587	0.0160277	-1.16129	-1.21317	-0.738257	-0.755202	0.526609	-0.0802211	-1.04359	-1.18683	-0.834335	-1.02174	-0.309379	-0.0995317	1.25434	-0.190261	-0.548833	-0.541395	-1.1999	-0.746703	-0.0609404	-1.05471	-0.632815	1.99506	1.77	-0.899688	-1.50241	-0.236172	-0.377392	-1.13648	0.586492	0.82529	0.928899	-0.131802	-0.586492	-1.0326	-1.01099	0.533987	0.164211	0.170712	0.0545189	-0.196793	0.183737	0.209882	0.21644	0.112426	0.0866543	0.177221	0.236172	0.0930911	0.105976	0.0480996	0.0609404	0.118879	0.5638	0.384285	0.60949	0.144747	0.269268	0.391196	0.454295	-0.0160277	0.196793	0.322858	0.548833	0.419033	-2.3178	-1.65865	1.56473	1.48288	1.18683	1.0326	0.0995317	-1.7401	-1.56473	-2.16106	-1.80158	1.37608	-1.52253	-2.09913	0.672479	1.83506	1.4099	1.65865	1.50241	1.95021	-1.44543	-1.11236	0.0224397	1.39279	-1.29775	0.861892	-0.0288527	-0.454295	-0.384285	-0.112426	-0.343187	-0.249377	-1.24038	-1.1488	-1.4099	-1.26854	-0.781034	-0.89012	-0.672479	-1.00036	-0.789761	-1.42744	-1.31278	-0.852635	-0.426043	-0.21644	-0.0416824	-1.54328	-1.22666	1.24038	1.4639	1.22666	-0.242769	-1.68457	-1.6338	-1.71168	0.816311	-2.56795	-1.60991	-2.7997	-2.42413	2.16106	0.571332	1.7401	-1.77	-1.83506	-2.2326	-2.04433	-1.06595	1.90897	-1.99506	-1.95021	-1.87074	-1.90897	2.2326	2.09913	2.3178	1.71168	1.80158	2.42413	1.87074	1.44543	2.7997	-0.405076	-0.625003	-0.370517	-0.497373	-0.704987	-0.938814	-0.556301	-0.594123	-0.349995	-0.447199	-0.861892	-0.316111	-0.302661	-0.289265	-0.209882	-0.138272	-1.08886	-0.989843	-1.07734	-0.816311	-0.880633	-0.336395	-0.440125	-0.807398	-0.617228	-0.798548	-0.958926	-0.329619	-0.490131	-1.12434	-0.229585	-0.519258	-0.468557	-0.969129	-0.84345	-0.919075	-0.928899	-0.322858	-0.391196	-0.71323	-0.0545189	0.426043	-1.34375	-0.00320541	1.08886	1.05471	0.356819	1.26854	0.0737913	-0.82529	-0.255996	-0.269268	-1.48288	0.131802	1.32811	0.617228	0.989843	1.06595	1.17396	0.834335	1.02174	1.00036	-0.125338	0.729864	0.704987	0.688642	0.899688	0.84345	0.412044	1.11236	0.958926	0.482915	0.696791	0.919075	0.578895	0.433073	1.21317	0.871224	0.89012	1.16129	1.13648	1.12434
F8388_000627	1.22666	0.454295	1.83506	0.0995317	0.170712	0.419033	1.28301	1.37608	1.52253	-0.144747	1.11236	1.4639	0.0930911	0.00961637	0.412044	1.06595	0.969129	1.44543	1.87074	1.32811	1.18683	-1.34375	-0.504641	-1.44543	-0.594123	-0.632815	-0.899688	-0.343187	-0.704987	-0.164211	-0.680538	-1.08886	-1.06595	-1.24038	-0.71323	-1.11236	-1.17396	-1.12434	-0.919075	-1.1488	-0.798548	-0.289265	-0.65649	-0.412044	-1.37608	-0.816311	-0.177221	-1.54328	-0.578895	-0.426043	-1.50241	-1.07734	-1.10053	-0.938814	-1.05471	-0.196793	-0.157716	-0.738257	-0.746703	-0.316111	-0.0995317	-0.5638	-0.209882	-0.329619	-0.309379	-0.370517	-0.363659	-0.131802	-0.519258	-0.0480996	-0.282587	-0.223008	-0.82529	-1.0326	-1.02174	-0.948822	-1.00036	-0.989843	-1.26854	-0.89012	-1.21317	-0.556301	-0.21644	-1.95021	-2.16106	-1.83506	-1.35974	-1.29775	-1.7401	-1.80158	-1.71168	0.721522	0.672479	1.90897	2.16106	2.3178	2.2326	1.77	1.99506	1.95021	2.04433	-0.755202	-1.18683	-0.969129	1.16129	-0.909339	-1.13648	-1.04359	-0.302661	-0.84345	-0.834335	0.0866543	-1.1999	0.405076	1.56473	1.17396	1.34375	0.861892	0.370517	0.177221	-0.789761	-0.405076	-1.4099	-1.31278	-0.497373	-0.0802211	-0.229585	2.7997	2.56795	2.42413	-0.398126	-0.249377	0.183737	-0.295956	0.938814	0.989843	0.738257	0.948822	1.0326	1.07734	0.384285	0.696791	0.578895	1.01099	0.65649	0.664463	0.343187	-0.0224397	0.349995	1.13648	0.105976	1.21317	0.242769	1.71168	1.68457	2.09913	1.02174	-0.203333	0.229585	0.755202	1.31278	-0.958926	-0.979434	-1.01099	0.118879	0.0545189	-1.16129	-0.190261	-1.32811	-0.242769	-0.461414	-0.269268	-0.672479	-0.0930911	-0.454295	0.852635	0.548833	0.426043	0.203333	0.255996	0.356819	0.377392	0.899688	0.236172	0.490131	0.0673645	0.928899	0.84345	0.262626	1.08886	1.25434	1.54328	0.475724	0.781034	0.89012	0.746703	1.1999	1.26854	1.1488	1.12434	1.42744	-1.6338	-2.42413	-2.7997	-2.56795	-1.42744	-1.65865	-1.58691	-1.99506	-2.3178	-2.09913	-1.87074	-2.2326	-0.112426	-0.322858	0.0802211	-0.236172	0.190261	-0.541395	0.21644	0.482915	-1.4639	0.0416824	-1.22666	-0.118879	-0.440125	-0.356819	0.0737913	-0.0416824	-0.0737913	0.0288527	-0.0866543	0.0160277	0.125338	-0.468557	-0.00320541	0.151229	0.00320541	-0.447199	0.571332	1.80158	1.58691	1.4099	1.29775	1.60991	0.556301	1.6338	1.65865	0.816311	0.0224397	1.50241	0.688642	1.7401	-0.871224	1.39279	0.729864	0.648558	0.144747	0.772366	0.269268	0.433073	-0.00961637	0.763756	1.48288	-0.880633	0.519258	0.138272	0.447199	0.625003	-0.433073	-0.640667	-0.336395	0.131802	0.533987	0.541395	0.958926	0.789761	0.680538	0.164211	0.391196	0.919075	0.289265	-0.0609404	1.05471	-0.170712	-0.183737	-0.255996	-0.151229	0.309379	0.223008	1.10053	0.807398	0.586492	0.282587	0.461414	0.302661	0.112426	0.601789	0.468557	-2.04433	-1.48288	-1.90897	-1.52253	-1.39279	-1.68457	-1.56473	-1.77	-1.60991	-0.664463	-0.617228	-0.511936	-0.475724	-0.688642	-0.419033	-0.772366	-0.490131	-0.548833	-0.729864	-0.601789	-0.696791	-1.25434	-0.928899	-0.763756	-0.571332	-0.648558	-0.861892	-0.482915	-1.28301	-0.262626	-0.781034	-0.138272	-0.377392	-0.807398	-0.526609	-0.721522	-0.60949	-0.852635	-0.625003	-0.391196	-0.349995	-0.533987	-0.0352668	-0.586492	-0.384285	-0.125338	0.0352668	0.5638	0.295956	-0.275921	0.316111	1.24038	0.798548	0.322858	0.157716	1.00036	0.0480996	-0.0545189	0.209882	-0.0673645	-0.105976	1.35974	-0.0160277	-0.0288527	0.60949	0.704987	0.82529	0.504641	0.880633	0.363659	0.594123	0.0609404	0.275921	0.440125	0.497373	0.196793	0.526609	0.640667	1.04359	0.979434	0.249377	0.909339	0.834335	0.329619	0.511936	0.398126	0.336395	0.871224	0.632815	0.617228	0.71323
F8388_000628	-0.755202	-0.0866543	-0.183737	-0.65649	-1.25434	-0.919075	-0.164211	-0.0545189	0.0737913	-0.82529	-0.0930911	0.511936	-0.586492	-0.209882	-0.282587	0.526609	0.497373	1.1999	0.816311	0.721522	1.01099	0.571332	0.664463	1.18683	-1.54328	-1.42744	0.958926	-0.789761	-1.6338	-0.21644	-1.58691	-0.816311	-0.196793	-0.526609	1.28301	-0.475724	-0.664463	-1.18683	-0.969129	-0.0737913	-0.349995	0.00320541	-0.5638	-0.125338	0.680538	1.07734	0.504641	-0.625003	0.322858	-0.144747	-0.00961637	-1.1999	0.118879	0.419033	-0.0802211	-0.672479	-1.16129	-2.09913	-1.77	-1.10053	-0.0160277	1.21317	-0.688642	-1.01099	-1.07734	-0.781034	-0.680538	-0.377392	-0.138272	-0.289265	-0.721522	-0.329619	2.04433	-0.89012	-0.482915	-0.519258	-1.32811	-1.37608	-1.21317	-1.48288	0.329619	1.05471	0.625003	-1.7401	-1.4639	-0.834335	1.65865	0.632815	1.6338	2.7997	1.4099	-2.04433	-1.90897	0.170712	0.548833	0.789761	0.763756	0.138272	-0.177221	0.00961637	0.672479	-1.31278	1.29775	1.87074	1.54328	-0.131802	0.688642	0.377392	2.2326	-1.4099	-1.34375	1.83506	2.56795	1.08886	0.807398	1.26854	1.0326	-0.0609404	-1.39279	-0.899688	0.704987	-2.42413	-1.65865	-1.71168	-1.68457	-2.16106	-1.28301	1.7401	1.77	2.09913	-1.00036	-1.0326	0.781034	-0.511936	0.746703	0.65649	0.648558	0.928899	0.454295	0.938814	1.48288	0.871224	0.5638	0.0802211	1.10053	0.861892	2.16106	0.0416824	1.12434	0.60949	0.578895	0.309379	0.696791	1.50241	1.95021	1.39279	0.289265	0.919075	1.37608	0.249377	0.880633	0.490131	1.42744	1.25434	1.32811	1.34375	1.71168	1.80158	1.1488	1.24038	1.06595	1.4639	0.89012	-1.02174	0.223008	0.112426	0.269268	-0.309379	-0.426043	-0.105976	-0.295956	-0.0673645	-1.29775	-1.95021	-0.729864	-0.71323	0.426043	-0.170712	-0.461414	-0.0416824	0.0866543	-0.468557	-0.336395	-0.541395	-0.640667	-0.852635	-0.384285	-0.0480996	-0.229585	-0.151229	-0.190261	-0.322858	0.343187	0.405076	0.262626	-0.84345	-0.938814	-0.746703	-0.0352668	-0.548833	-0.497373	-0.398126	-0.255996	0.21644	0.909339	0.131802	0.236172	0.164211	1.22666	0.0930911	1.02174	1.90897	1.56473	1.04359	0.899688	1.16129	0.772366	-0.412044	0.398126	0.798548	-2.7997	-1.83506	-1.1488	-0.157716	1.44543	0.229585	-1.80158	-0.861892	0.989843	0.475724	-0.533987	-0.958926	-0.363659	-0.880633	-0.419033	-1.11236	0.255996	-0.556301	0.82529	-2.56795	-0.302661	-0.454295	-0.632815	1.52253	0.0609404	-0.738257	-0.571332	-0.807398	-1.06595	-0.696791	-0.772366	-1.35974	-1.13648	-1.99506	-1.12434	-1.24038	-1.05471	-0.447199	-1.17396	2.42413	0.586492	1.68457	-0.112426	-0.490131	-0.223008	-0.763756	-1.08886	-1.04359	1.35974	0.533987	0.948822	1.11236	0.151229	-0.617228	-0.269268	0.242769	1.13648	-0.356819	0.601789	0.302661	-0.440125	-1.52253	-1.22666	1.17396	1.99506	0.0224397	-0.316111	-2.3178	-1.60991	-0.405076	0.0352668	1.60991	1.58691	-0.0288527	2.3178	-0.704987	-1.44543	-0.948822	-0.979434	-0.370517	-0.798548	-0.433073	-0.928899	-0.871224	-0.909339	-0.504641	-0.648558	-0.262626	-0.594123	-0.578895	0.384285	0.519258	0.157716	0.482915	0.755202	0.440125	0.617228	0.852635	0.738257	0.295956	0.640667	0.336395	0.0673645	0.183737	0.0480996	0.729864	0.461414	0.433073	0.391196	1.00036	0.363659	0.125338	0.447199	0.275921	-0.601789	-0.989843	-0.60949	0.979434	-1.50241	0.190261	1.31278	-0.236172	-0.275921	-0.242769	0.105976	-0.391196	-2.2326	-1.87074	-1.56473	-1.26854	0.316111	0.209882	-0.0224397	0.282587	0.370517	0.0995317	0.203333	0.349995	-0.00320541	0.468557	-0.343187	0.196793	0.0288527	-0.203333	0.144747	0.541395	0.0160277	0.84345	0.177221	-0.118879	0.969129	0.71323	0.556301	-0.0995317	-0.249377	0.0545189	0.834335	0.412044	0.356819	0.594123
F8388_000629	0.755202	1.34375	-0.447199	0.190261	0.586492	0.454295	-0.426043	-0.343187	-0.377392	0.0930911	0.664463	-0.454295	1.24038	0.5638	0.729864	-0.262626	-0.00320541	-0.640667	0.556301	0.229585	0.0288527	0.316111	0.144747	0.349995	-1.21317	-1.22666	0.0995317	-0.490131	-1.34375	0.157716	-1.37608	0.0160277	-0.144747	-0.203333	0.363659	-0.672479	-0.909339	-0.789761	-0.738257	-0.755202	0.125338	0.807398	0.519258	0.84345	-0.322858	0.0802211	0.625003	0.377392	0.594123	0.405076	-0.680538	-0.71323	-0.511936	-0.816311	-0.763756	-0.0160277	0.00320541	-1.7401	-1.65865	-1.1488	0.398126	-0.309379	0.861892	0.798548	0.461414	0.601789	0.203333	1.1488	0.672479	1.22666	0.958926	1.25434	-0.295956	-0.617228	-0.721522	-1.05471	-0.807398	-0.979434	-0.370517	0.0866543	-0.433073	0.533987	0.60949	-0.398126	0.0545189	-0.275921	1.54328	-0.405076	1.60991	1.6338	1.58691	-2.09913	-2.56795	-0.899688	-1.02174	-0.928899	-0.969129	-0.919075	-0.958926	-0.781034	-0.82529	1.95021	-0.112426	0.440125	0.71323	1.83506	1.56473	1.68457	-0.384285	2.09913	2.2326	-0.269268	0.412044	1.71168	2.3178	-0.0673645	0.343187	-0.0802211	-1.83506	-0.861892	-1.10053	-0.696791	-0.391196	-0.541395	-2.3178	-2.2326	-2.16106	2.56795	2.7997	2.42413	1.42744	0.969129	0.571332	1.31278	1.18683	1.26854	1.05471	0.82529	1.39279	1.29775	-0.316111	0.578895	1.06595	0.511936	-0.282587	-0.223008	-0.0737913	-0.0224397	-0.0545189	-0.183737	-0.21644	-0.177221	-0.00961637	0.447199	-0.157716	0.772366	0.816311	-0.255996	-0.170712	-0.0416824	-0.242769	2.04433	1.65865	1.77	1.90897	2.16106	1.80158	1.7401	0.721522	1.87074	1.99506	1.37608	0.242769	-1.29775	-1.50241	-1.44543	-1.42744	-1.26854	-1.4639	-1.07734	-1.31278	-1.12434	-1.4099	-1.87074	-1.17396	-1.28301	-1.35974	-1.0326	-1.32811	0.0416824	-0.625003	-0.571332	-0.601789	1.50241	1.48288	1.52253	-0.84345	0.433073	0.131802	-0.746703	-0.798548	0.482915	0.989843	1.12434	0.852635	-0.229585	-0.0288527	0.0673645	0.419033	0.617228	0.0737913	0.223008	0.426043	0.640667	0.275921	0.490131	-0.138272	-0.0352668	0.249377	0.151229	-0.475724	-0.0930911	0.196793	0.295956	0.356819	1.11236	0.632815	0.526609	0.746703	1.02174	0.696791	0.871224	0.329619	0.112426	0.938814	0.209882	-0.834335	0.704987	1.01099	-0.131802	-0.948822	-1.04359	-1.00036	-1.06595	-1.24038	-1.16129	-0.648558	-1.18683	-0.504641	-1.01099	0.541395	-0.336395	-1.39279	-0.729864	0.289265	-0.586492	-0.60949	-1.68457	-1.48288	-1.80158	-1.90897	-1.54328	-1.58691	-1.95021	-1.52253	-1.6338	-1.71168	-1.77	-1.56473	-2.7997	-2.42413	-2.04433	0.269268	-0.105976	-0.461414	-0.164211	0.183737	0.262626	0.21644	0.781034	0.309379	0.0609404	1.28301	0.899688	1.4639	1.00036	0.763756	1.08886	0.979434	0.282587	-0.125338	0.170712	0.00961637	0.497373	0.648558	0.255996	0.370517	0.928899	0.909339	-0.356819	-1.1999	-0.236172	-1.08886	-1.60991	-0.548833	-0.938814	-0.688642	-0.704987	-0.526609	-0.468557	-0.363659	0.0480996	-0.349995	-0.329619	-0.497373	-0.556301	-0.519258	-0.196793	-0.0480996	-0.440125	-0.209882	-0.249377	-0.118879	0.336395	-0.578895	-0.594123	-0.871224	-0.852635	-0.989843	-0.89012	-0.5638	-0.632815	-0.0866543	0.504641	0.468557	-0.302661	-0.0995317	-0.0609404	-0.664463	-0.533987	-0.65649	-1.25434	-1.13648	-1.11236	1.16129	1.07734	0.548833	0.236172	-0.151229	-1.99506	0.680538	0.302661	0.138272	-0.289265	-0.419033	-0.412044	1.04359	1.17396	1.1999	1.44543	1.4099	-0.482915	-0.880633	0.391196	0.789761	0.880633	0.948822	0.89012	1.10053	1.13648	-0.772366	0.834335	0.322858	0.105976	0.919075	0.738257	-0.190261	1.21317	1.0326	0.0224397	0.384285	0.65649	0.177221	0.164211	0.118879	0.0352668	0.688642	0.475724	1.32811	1.35974
F8388_000633	-0.0737913	0.0545189	-0.511936	-0.454295	-0.958926	-0.82529	-0.504641	-0.672479	-0.807398	0.871224	1.44543	1.52253	0.71323	0.151229	1.00036	1.24038	0.909339	1.50241	0.928899	0.816311	1.08886	0.236172	-0.0545189	-0.242769	-1.1488	-1.07734	0.249377	-0.798548	-1.28301	-0.391196	-1.50241	-0.262626	1.25434	0.899688	-0.112426	-0.556301	-0.131802	-0.289265	-0.763756	-0.412044	0.229585	-0.0160277	0.138272	1.13648	0.672479	0.412044	0.475724	0.309379	-0.0802211	0.664463	1.34375	-1.60991	-0.969129	-1.34375	-1.4099	-0.65649	-0.721522	-1.68457	-1.58691	-1.26854	-0.632815	-0.475724	-0.0416824	0.105976	-0.377392	-0.105976	-0.447199	0.65649	0.852635	0.721522	0.316111	0.164211	-0.125338	-0.21644	-0.497373	-0.255996	-0.356819	-0.363659	1.17396	0.209882	-0.861892	0.398126	0.447199	-0.309379	0.131802	0.170712	-0.755202	-0.989843	-2.42413	-2.7997	-2.56795	1.80158	0.497373	1.1488	0.807398	1.68457	1.35974	0.482915	0.989843	0.625003	0.938814	-1.18683	0.5638	1.6338	1.16129	-0.275921	-0.0480996	-0.118879	1.21317	-1.99506	-2.09913	1.10053	1.77	0.0866543	0.0224397	0.919075	0.405076	-0.0866543	0.183737	1.48288	-0.948822	-1.83506	-0.871224	-1.10053	2.7997	2.3178	2.42413	-1.56473	-1.71168	-1.7401	-1.11236	-1.29775	-0.316111	-0.938814	-0.461414	-0.157716	-0.419033	0.0609404	-0.405076	-0.0352668	0.948822	-0.164211	0.0416824	-0.00961637	-0.664463	0.112426	-0.625003	-0.384285	-0.349995	0.834335	1.18683	1.04359	0.729864	-0.468557	-0.548833	-0.680538	0.157716	0.688642	0.84345	-0.223008	0.262626	-1.54328	-1.06595	-1.0326	-0.84345	-0.183737	0.295956	0.454295	1.60991	-1.24038	-1.6338	2.04433	1.56473	-2.3178	-1.90897	-0.979434	-1.31278	-0.789761	-1.13648	-1.35974	-1.12434	-0.586492	-1.48288	-2.04433	-0.71323	-0.738257	-0.89012	-0.594123	-0.880633	0.979434	0.578895	0.696791	0.82529	0.772366	0.969129	0.519258	0.0995317	0.781034	1.39279	0.190261	0.0480996	-1.22666	-1.4639	-1.65865	-1.37608	-1.32811	-1.44543	-1.52253	-1.00036	-1.02174	-1.1999	-1.42744	-1.17396	-0.0609404	0.255996	-0.0224397	-0.249377	0.640667	0.223008	0.0288527	0.468557	-0.236172	0.275921	-0.781034	-0.190261	0.0352668	0.21644	-0.203333	-0.322858	-0.0288527	1.42744	0.89012	0.571332	0.461414	-0.295956	0.356819	-0.578895	0.00961637	-0.490131	0.370517	0.958926	-0.0930911	-0.144747	-0.302661	0.0160277	1.87074	-1.77	0.363659	1.58691	-1.80158	-0.269268	-0.00320541	-0.60949	-2.2326	0.269268	-0.746703	-0.426043	-1.21317	-0.640667	-0.519258	-0.899688	-1.25434	-0.648558	-0.919075	-1.05471	-0.541395	-1.39279	-0.571332	-1.08886	-0.526609	-1.95021	-1.87074	-0.772366	-0.816311	-0.696791	-0.370517	-0.0995317	-0.0673645	-0.343187	-0.398126	-0.704987	-0.440125	-0.329619	0.391196	0.00320541	-0.533987	1.1999	0.617228	1.28301	-0.151229	-0.729864	-1.01099	-0.909339	-0.617228	-0.170712	-0.138272	0.0737913	0.548833	0.533987	1.02174	1.32811	0.282587	0.60949	1.4639	0.118879	1.12434	1.31278	1.54328	1.11236	0.377392	0.680538	1.07734	0.789761	0.738257	1.01099	0.763756	0.755202	0.746703	1.06595	0.880633	2.09913	1.7401	2.16106	1.4099	0.426043	1.26854	0.704987	0.440125	-0.209882	0.861892	0.586492	0.177221	0.349995	0.302661	0.0802211	0.541395	1.29775	1.22666	1.05471	1.37608	0.798548	0.0673645	0.242769	-0.177221	-1.16129	-1.04359	-0.928899	-2.16106	-0.852635	1.65865	-0.601789	-0.5638	-0.688642	-0.834335	-0.482915	0.433073	1.90897	2.56795	1.95021	2.2326	1.99506	1.83506	1.71168	0.125338	0.490131	-0.229585	0.144747	0.594123	0.289265	0.648558	-0.282587	0.336395	0.504641	0.196793	0.203333	0.632815	0.329619	0.556301	1.0326	0.322858	0.601789	0.384285	0.419033	-0.196793	-0.336395	-0.433073	0.0930911	0.343187	0.511936	0.526609
F8388_000634	-0.131802	-0.00320541	-0.329619	-0.640667	-1.24038	-1.04359	-0.391196	-0.269268	-0.384285	-1.0326	0.772366	0.969129	-0.834335	0.302661	0.125338	0.938814	0.82529	1.87074	0.196793	0.322858	0.177221	0.5638	0.541395	0.21644	-1.00036	-1.16129	0.144747	-0.816311	-1.05471	-0.648558	-1.1488	0.729864	1.52253	1.7401	0.958926	-0.447199	0.601789	0.578895	0.0930911	0.84345	0.482915	0.412044	0.391196	-0.262626	1.77	1.10053	0.490131	0.948822	0.349995	1.24038	2.04433	-1.11236	-0.0224397	-0.526609	-1.35974	-0.729864	-0.696791	-0.755202	-0.948822	-1.18683	-0.578895	0.680538	0.282587	-0.0673645	0.0480996	0.447199	0.223008	-0.343187	0.0737913	-0.0866543	-0.461414	-0.21644	1.0326	1.01099	0.871224	0.899688	0.433073	0.370517	1.68457	0.909339	0.138272	1.34375	1.1999	-2.2326	-1.99506	-2.04433	-1.87074	-1.4099	-2.56795	-2.7997	-2.42413	1.83506	0.807398	1.80158	1.60991	1.95021	1.31278	1.4099	1.35974	1.28301	1.54328	0.648558	1.26854	1.6338	1.65865	0.475724	1.12434	1.06595	1.71168	-1.07734	-0.490131	1.42744	1.99506	-0.861892	-0.151229	0.112426	-1.01099	0.511936	0.229585	0.704987	-0.781034	-1.31278	-0.746703	-1.58691	2.3178	1.90897	2.09913	-1.77	-1.83506	-1.80158	-1.44543	-1.29775	0.625003	-1.39279	-0.282587	-0.519258	-0.302661	0.105976	-0.316111	0.0288527	1.02174	0.336395	0.203333	0.880633	-0.0352668	-0.309379	-0.852635	-1.17396	-0.541395	1.37608	1.29775	1.4639	0.989843	0.928899	0.295956	0.586492	0.461414	1.17396	1.1488	0.454295	0.60949	-0.969129	-0.322858	-0.0545189	0.377392	0.979434	-0.170712	0.571332	0.789761	-0.183737	-1.12434	0.919075	0.519258	-0.738257	-2.3178	0.0995317	-1.90897	0.249377	0.209882	-0.0737913	-0.0802211	-0.196793	-1.54328	-1.95021	-0.511936	-0.617228	-1.65865	0.289265	-0.419033	1.18683	1.13648	1.32811	1.44543	1.58691	1.48288	1.50241	1.25434	1.07734	1.04359	1.39279	1.11236	-0.672479	-0.363659	-0.938814	-0.979434	-1.22666	-1.13648	-0.989843	-0.772366	-0.625003	-0.482915	-0.721522	-0.909339	-0.763756	-0.928899	-0.71323	-1.21317	-0.871224	-0.5638	0.0866543	-1.10053	-0.899688	-1.28301	-0.664463	-0.177221	-0.00961637	-0.426043	0.763756	-0.229585	0.262626	0.533987	0.405076	-0.157716	-0.336395	-0.497373	-0.556301	2.42413	-0.255996	-0.209882	-1.60991	0.164211	-0.242769	-0.454295	-0.433073	-0.89012	-0.688642	-0.958926	-0.0480996	-1.26854	-0.468557	-1.56473	-1.06595	1.08886	-2.16106	0.242769	-0.0160277	0.548833	-1.34375	-0.704987	-0.571332	-0.84345	-0.919075	-0.398126	-0.533987	-0.60949	-0.475724	-1.4639	-0.594123	-1.02174	0.688642	1.22666	-1.52253	-0.112426	-0.223008	-0.190261	0.0416824	0.183737	-0.125338	-0.504641	-0.249377	-0.356819	-0.295956	0.398126	0.468557	0.696791	0.343187	-0.632815	-0.164211	-0.289265	0.440125	-0.203333	-0.548833	-0.405076	-0.65649	-0.798548	0.594123	0.426043	0.497373	0.419033	0.672479	1.16129	0.617228	1.00036	0.329619	1.21317	0.861892	1.56473	0.640667	-0.0930911	-0.138272	0.157716	0.0224397	-0.0416824	0.269268	-0.0995317	0.0609404	0.00320541	-0.0609404	0.0352668	-0.144747	0.151229	0.170712	-0.349995	-0.586492	-1.7401	-1.25434	-1.50241	-1.42744	-1.71168	-1.68457	-1.48288	-1.6338	-0.377392	-0.807398	-0.105976	0.118879	-1.1999	-0.789761	0.316111	0.0160277	0.190261	-1.32811	-1.08886	-0.118879	-0.236172	-0.601789	-0.275921	-2.09913	0.363659	1.05471	0.0673645	-0.412044	-0.680538	-0.82529	-0.370517	0.309379	2.2326	2.7997	2.16106	2.56795	-0.440125	-1.37608	-0.880633	0.356819	0.798548	0.0802211	0.384285	0.852635	0.00961637	0.632815	0.504641	0.721522	0.834335	0.738257	-0.0288527	0.71323	0.89012	0.556301	0.746703	0.781034	0.755202	0.526609	0.816311	0.275921	0.236172	0.131802	0.65649	0.664463	0.255996	0.0545189
F8388_000637	0.958926	-0.0224397	0.789761	0.440125	0.00961637	0.541395	0.0930911	-0.118879	-0.262626	-1.34375	0.412044	0.632815	-0.0545189	-0.571332	0.282587	-0.0609404	-0.183737	0.989843	-0.989843	-1.29775	-0.861892	0.601789	0.236172	-0.640667	0.504641	-0.419033	-0.468557	-0.0995317	0.919075	0.0288527	0.852635	-0.0866543	0.511936	-0.0737913	-0.526609	-1.24038	0.262626	-0.138272	-0.948822	0.497373	-0.511936	0.349995	0.356819	-0.0160277	0.482915	1.00036	-0.329619	0.255996	-0.89012	0.157716	1.65865	0.781034	0.138272	-0.84345	-0.781034	-0.65649	0.0609404	0.526609	0.571332	0.229585	0.316111	0.461414	0.548833	-0.21644	-0.177221	-0.223008	-0.519258	-0.541395	-0.209882	-0.504641	-0.648558	-0.391196	-1.04359	-0.190261	0.0737913	-0.229585	-0.356819	-0.302661	0.105976	-0.721522	0.0352668	0.363659	0.648558	-2.09913	-0.680538	-1.31278	-0.105976	-0.696791	-1.56473	-2.2326	-2.16106	-0.0930911	-1.32811	1.83506	1.4099	1.95021	1.48288	1.87074	2.3178	2.2326	2.16106	-0.909339	0.405076	0.721522	1.16129	-0.236172	1.22666	1.11236	0.798548	-0.151229	-1.39279	0.275921	0.556301	-1.48288	-0.852635	-0.738257	0.586492	1.99506	-1.0326	-1.11236	0.329619	1.25434	1.1999	0.909339	0.899688	1.58691	1.90897	-0.482915	-0.755202	-0.490131	-1.87074	-0.979434	-0.586492	-1.83506	-1.05471	-0.938814	-0.789761	-0.763756	-1.1488	-0.880633	-0.282587	-1.06595	-0.672479	-0.164211	-0.112426	-0.157716	-0.664463	-1.77	-0.433073	0.82529	0.928899	0.861892	1.07734	-1.01099	-1.16129	-0.475724	0.343187	0.65649	0.688642	0.289265	-0.275921	-0.958926	-0.548833	0.0480996	0.112426	1.06595	0.938814	1.02174	0.131802	-0.497373	-1.68457	1.08886	0.704987	-2.56795	-2.7997	0.447199	-1.4639	0.295956	-0.0352668	0.640667	0.60949	0.183737	-1.90897	-2.42413	0.454295	0.125338	-1.10053	0.0416824	0.594123	1.17396	0.948822	1.26854	0.880633	0.696791	0.84345	0.419033	0.151229	0.834335	1.12434	-0.00320541	-0.00961637	1.18683	0.738257	1.21317	1.05471	1.31278	1.60991	1.34375	1.71168	1.6338	2.42413	1.56473	1.50241	0.242769	-0.632815	-0.0416824	-0.625003	-0.398126	-0.899688	0.433073	-1.50241	-0.969129	-1.7401	0.0673645	0.807398	0.0802211	-0.454295	0.816311	-0.242769	0.519258	0.617228	0.71323	0.209882	-0.249377	-0.533987	-0.426043	-0.834335	-0.203333	-0.363659	-1.54328	0.170712	-0.131802	0.144747	0.370517	0.249377	1.10053	-1.99506	1.7401	-0.82529	-1.44543	-0.447199	1.13648	1.35974	-2.3178	0.322858	0.190261	0.203333	0.196793	1.80158	1.28301	0.755202	-0.704987	1.4639	0.475724	1.68457	0.979434	1.32811	2.04433	0.772366	-1.6338	-1.95021	-0.295956	-0.594123	-0.289265	0.164211	-0.412044	-0.746703	-0.269268	-1.00036	0.336395	-0.556301	-0.370517	1.0326	0.0866543	0.89012	1.04359	0.0545189	-0.343187	0.398126	-0.384285	-0.71323	-1.13648	-0.807398	-0.601789	-0.0480996	0.0160277	-0.377392	0.672479	0.625003	-0.461414	1.54328	0.384285	0.118879	2.56795	-1.80158	0.578895	0.21644	1.44543	-1.02174	-1.37608	-1.08886	-1.12434	-1.4099	-1.60991	-1.58691	-0.871224	-1.52253	-1.22666	-1.18683	-1.26854	1.24038	0.664463	1.29775	1.52253	-0.336395	-0.405076	-0.170712	-0.309379	-0.440125	0.533987	-0.0288527	0.302661	-0.816311	-0.919075	-0.928899	-0.316111	-1.35974	-1.21317	-0.125338	-0.255996	-1.07734	-0.617228	-0.772366	-0.0673645	-1.42744	-1.71168	-0.798548	-2.04433	-1.28301	2.7997	-1.25434	-0.349995	-0.729864	0.0224397	-0.322858	-0.578895	0.746703	0.223008	0.426043	-0.0802211	-1.65865	-1.17396	-1.1999	0.468557	0.269268	-0.60949	0.0995317	1.01099	0.377392	0.969129	2.09913	1.1488	1.37608	1.39279	0.5638	0.680538	1.77	0.177221	0.490131	1.42744	0.391196	0.729864	0.871224	-0.5638	0.309379	-0.144747	-0.688642	0.763756	0.00320541	-0.196793
F8388_000638	1.83506	2.04433	2.16106	1.44543	1.25434	1.10053	-0.00320541	0.356819	0.349995	-0.289265	0.426043	1.50241	0.255996	0.229585	0.144747	0.118879	-0.309379	0.343187	0.131802	0.571332	0.928899	0.203333	0.21644	-0.0609404	-1.52253	-0.861892	0.329619	-1.17396	-0.65649	-0.556301	-1.29775	-1.24038	-1.4639	-1.60991	0.919075	-1.08886	-0.0737913	-0.664463	-0.852635	0.0160277	-1.01099	-1.0326	-1.42744	-0.899688	-0.282587	1.17396	-0.475724	-0.21644	-0.5638	-0.969129	-0.696791	0.617228	-0.144747	-0.105976	-0.625003	-0.454295	-1.11236	-0.648558	-0.909339	-1.50241	-0.617228	0.504641	-0.594123	-0.880633	-1.06595	-0.781034	-1.04359	-0.511936	-0.979434	-0.384285	-0.349995	-0.118879	0.177221	0.0416824	0.138272	0.295956	-0.138272	-0.526609	-1.54328	-1.34375	0.816311	0.170712	0.578895	-1.31278	-1.4099	-1.71168	-1.56473	-0.704987	-1.77	-1.6338	-1.1488	-0.729864	-1.39279	-0.0866543	-0.196793	-0.336395	-0.578895	0.447199	-0.170712	0.384285	0.0480996	-1.83506	0.755202	1.4639	0.151229	-1.87074	-1.99506	-1.90897	0.511936	-1.7401	-2.04433	0.289265	-0.632815	2.2326	2.56795	1.58691	0.475724	0.316111	1.48288	0.763756	0.419033	-0.60949	0.125338	-0.0288527	0.236172	-0.164211	-0.322858	-0.302661	-0.789761	-0.989843	-0.519258	-0.919075	-0.0160277	-0.468557	0.0288527	-0.0545189	0.0352668	-0.177221	-0.316111	1.01099	1.00036	0.0995317	0.164211	1.80158	0.556301	-0.84345	-0.834335	-1.18683	-0.541395	0.729864	0.548833	1.12434	0.704987	0.223008	-0.242769	0.412044	1.21317	0.672479	0.781034	0.71323	0.275921	-2.7997	-2.16106	-2.09913	-2.2326	-1.32811	-1.80158	-1.95021	-0.871224	-2.56795	-2.42413	-0.71323	-0.688642	1.65865	-0.190261	0.948822	-0.440125	0.625003	0.979434	0.363659	0.0802211	-0.433073	-0.370517	-1.26854	-0.203333	-0.275921	-0.405076	-0.447199	-0.269268	0.594123	0.969129	0.632815	0.880633	1.54328	1.6338	1.7401	0.112426	1.37608	1.08886	-0.0802211	0.302661	-0.938814	-1.00036	-1.22666	-1.02174	-1.35974	-0.948822	-1.58691	-0.958926	-1.12434	-1.1999	-0.82529	-0.363659	-0.151229	0.262626	-0.0416824	-0.755202	-0.772366	0.958926	-0.00961637	1.1999	-0.0480996	-0.377392	0.490131	0.526609	0.0737913	-0.356819	0.370517	-0.112426	0.282587	-0.640667	-0.461414	-1.21317	-1.05471	-0.343187	-1.37608	-1.48288	-1.13648	-0.816311	-1.07734	1.05471	0.405076	1.11236	0.65649	0.309379	0.0930911	0.322858	0.82529	-0.157716	-2.3178	0.00320541	-0.571332	-0.236172	2.09913	-0.249377	-0.0995317	0.648558	-1.65865	-0.482915	-0.0224397	-0.89012	-1.25434	-0.125338	0.989843	1.24038	-0.504641	-1.68457	0.0673645	-1.44543	1.39279	1.87074	0.00961637	-0.419033	0.0224397	0.541395	-0.209882	0.601789	0.183737	-0.262626	-0.412044	-1.10053	-0.533987	0.871224	0.157716	1.16129	0.640667	-0.490131	-0.586492	-0.763756	-0.0673645	-0.738257	-1.16129	-1.28301	-0.426043	-0.497373	-0.391196	-0.0352668	0.398126	0.746703	1.52253	1.95021	2.42413	2.3178	1.42744	1.90897	1.77	1.32811	1.68457	0.196793	0.680538	0.209882	-0.229585	0.721522	0.909339	0.789761	0.482915	1.1488	0.242769	0.586492	1.18683	0.899688	1.60991	0.834335	1.02174	-0.680538	-0.183737	-0.548833	-0.131802	0.190261	-0.295956	0.0609404	-0.928899	0.433073	0.0866543	0.336395	1.28301	1.0326	1.4099	-0.329619	-0.798548	0.105976	0.249377	-0.601789	-0.398126	-0.721522	-0.223008	0.60949	-0.807398	-0.746703	2.7997	0.938814	1.34375	-0.0930911	0.497373	0.461414	0.519258	1.56473	1.99506	1.26854	1.71168	0.269268	0.5638	-0.672479	1.13648	0.664463	0.468557	1.35974	0.377392	0.738257	1.31278	0.696791	0.89012	0.84345	0.0545189	1.22666	1.06595	-0.255996	0.807398	0.772366	0.688642	0.391196	0.454295	0.440125	0.533987	1.04359	0.852635	1.07734	1.29775	0.798548	0.861892
F8388_000639	-0.343187	-0.349995	-0.196793	0.834335	1.39279	1.05471	-0.412044	-0.151229	-0.229585	0.664463	0.461414	-0.302661	1.1999	0.899688	0.343187	-0.0545189	0.688642	-0.526609	1.13648	0.490131	0.183737	0.0673645	-0.223008	0.302661	-1.02174	-0.648558	-0.316111	-0.440125	-1.26854	0.0802211	-0.0930911	0.0737913	-0.0224397	0.594123	-0.356819	-1.13648	-1.4639	-1.07734	-1.17396	-1.6338	-0.105976	0.0480996	0.151229	0.322858	0.105976	-0.336395	0.196793	0.440125	0.336395	-0.0416824	-0.680538	-0.688642	-1.65865	-1.48288	-0.852635	0.0609404	-0.183737	-1.24038	-0.5638	-0.617228	0.329619	-0.497373	0.447199	0.419033	0.571332	0.65649	-0.0288527	0.772366	0.746703	0.696791	0.672479	0.938814	-0.468557	-1.35974	-1.52253	-1.54328	-1.4099	-1.44543	-0.363659	0.721522	-1.71168	-0.275921	-0.00320541	-0.329619	0.255996	-0.262626	-0.594123	-1.10053	-0.738257	-0.461414	-0.60949	-0.89012	-1.77	-0.664463	-1.11236	-1.12434	-1.05471	-1.04359	-1.00036	-0.112426	-0.989843	-1.95021	-2.04433	-1.16129	-0.640667	-1.87074	-1.32811	-1.42744	-1.56473	-1.60991	-0.746703	-1.68457	-1.21317	-1.7401	-1.90897	-0.781034	-0.519258	-0.0802211	1.50241	0.871224	1.58691	1.56473	1.42744	1.35974	-1.50241	-1.31278	-0.816311	-1.34375	-0.969129	-2.16106	1.44543	0.909339	0.426043	1.28301	1.01099	1.04359	0.880633	0.533987	1.17396	1.02174	0.203333	0.789761	0.497373	1.7401	1.71168	1.60991	1.6338	0.468557	1.80158	0.356819	-0.601789	-0.475724	-0.0160277	-0.405076	0.125338	0.275921	0.209882	-0.164211	-0.454295	-0.255996	0.269268	-1.83506	-1.58691	-2.3178	-2.42413	-1.39279	-0.928899	-1.1999	-1.25434	-2.56795	-2.09913	-0.763756	-0.696791	1.90897	-1.1488	1.11236	-0.0995317	1.24038	1.29775	0.816311	0.807398	1.21317	-0.578895	-0.948822	0.526609	1.52253	0.236172	0.242769	1.26854	-0.0866543	-0.880633	-0.861892	-0.0737913	-0.871224	-0.899688	-0.322858	-0.807398	0.511936	-0.125338	-0.798548	-0.548833	-0.0480996	0.131802	0.798548	0.0866543	-0.249377	0.0995317	-0.190261	0.295956	0.229585	0.316111	-0.242769	0.617228	1.4099	0.0416824	0.852635	0.349995	0.262626	0.391196	1.00036	0.928899	0.763756	0.601789	0.84345	1.08886	1.48288	0.979434	1.16129	1.07734	0.969129	0.989843	0.738257	0.704987	0.433073	1.1488	0.5638	-0.0609404	0.755202	0.919075	-0.289265	-1.37608	-0.958926	-1.22666	-0.789761	-1.06595	-1.99506	-2.2326	-1.28301	-0.504641	-0.729864	-1.01099	-0.236172	-1.29775	-0.938814	-0.65649	-0.755202	-0.632815	2.16106	1.99506	2.3178	1.95021	2.56795	1.87074	2.09913	2.04433	1.83506	2.7997	2.42413	2.2326	-1.18683	-0.84345	-0.919075	-0.21644	0.0930911	0.519258	-0.426043	-0.309379	0.00320541	-0.144747	0.190261	0.578895	0.164211	0.541395	0.504641	0.958926	0.249377	-0.0673645	0.363659	0.282587	0.21644	-0.157716	-0.482915	-0.541395	0.138272	-0.170712	-0.177221	0.405076	0.60949	0.112426	-0.511936	-1.08886	0.00961637	-0.203333	-0.979434	-0.721522	-0.571332	0.640667	-0.82529	-0.118879	-0.834335	-0.377392	0.0160277	-0.625003	-0.209882	-0.672479	-0.586492	0.223008	0.0224397	-0.391196	-0.00961637	1.37608	-0.71323	1.54328	0.680538	0.948822	1.34375	-0.490131	0.289265	-0.909339	-0.131802	0.0545189	-0.138272	0.482915	0.118879	1.10053	1.18683	-0.772366	1.06595	1.12434	-0.704987	0.177221	-0.556301	-0.447199	-1.80158	-0.282587	1.31278	-0.533987	-0.433073	0.144747	-2.7997	-0.419033	1.77	1.4639	1.68457	1.65865	-0.0352668	-0.384285	-0.398126	0.632815	-0.269268	-1.0326	0.548833	-0.370517	0.384285	0.377392	0.781034	0.625003	0.729864	0.861892	1.0326	0.170712	0.71323	0.157716	0.454295	0.82529	0.475724	-0.295956	0.89012	1.25434	0.0288527	0.398126	0.586492	0.370517	0.0352668	0.309379	0.648558	0.412044	0.556301	1.22666	1.32811
F8388_000640	-0.00320541	1.31278	0.672479	1.18683	0.648558	0.729864	-0.5638	-0.255996	-0.412044	0.60949	-0.118879	-0.0416824	0.526609	0.384285	0.295956	-0.249377	0.157716	-0.511936	0.377392	-0.0545189	-0.0737913	-0.289265	-0.899688	0.118879	2.04433	2.16106	-0.82529	1.50241	1.68457	0.948822	2.56795	-0.640667	-0.729864	-0.958926	-0.556301	1.77	1.83506	1.32811	1.95021	1.24038	-0.336395	-0.948822	-0.834335	-0.384285	-0.65649	-0.391196	-0.578895	-0.275921	-0.454295	-0.969129	-0.370517	2.09913	1.44543	1.58691	1.99506	1.13648	1.17396	2.3178	2.42413	1.90897	0.82529	-0.482915	-0.475724	-0.356819	-0.807398	-0.672479	-1.04359	-0.144747	-0.329619	-0.00961637	-0.236172	-0.112426	-0.548833	1.26854	1.12434	1.1488	0.601789	1.1999	-1.13648	-0.617228	1.42744	-0.405076	-0.746703	1.35974	0.871224	0.405076	1.08886	0.763756	0.5638	0.242769	1.37608	-0.648558	-1.16129	-0.738257	-1.01099	-0.798548	-1.00036	-0.696791	-0.664463	-0.571332	-0.84345	-1.7401	-1.10053	-1.4099	-1.17396	-1.87074	-1.58691	-1.65865	-1.08886	-2.16106	-1.99506	-1.0326	-1.28301	0.255996	-0.919075	0.183737	0.144747	-0.0995317	-0.282587	-0.164211	1.87074	0.704987	0.852635	0.548833	-0.586492	0.398126	0.419033	-1.54328	-1.68457	-1.56473	0.680538	0.249377	-0.0866543	0.482915	0.0288527	-0.125338	-0.0609404	-0.322858	0.105976	-0.0802211	0.625003	0.440125	-0.343187	0.594123	-0.363659	-0.223008	0.617228	0.236172	-0.419033	-1.21317	-0.880633	-1.05471	-1.06595	-0.398126	0.309379	-0.526609	-0.309379	-1.34375	-1.1488	-0.426043	-0.433073	-2.3178	-2.09913	-2.2326	-2.42413	-1.71168	-1.52253	-1.60991	-1.39279	-2.56795	-2.7997	-1.42744	-1.29775	2.7997	1.28301	0.275921	0.861892	0.519258	0.989843	0.640667	0.0609404	0.755202	-1.07734	-1.6338	0.807398	1.4099	1.21317	-0.302661	1.29775	0.0866543	-0.594123	-0.625003	-0.763756	0.302661	0.170712	0.370517	-0.781034	0.316111	0.223008	-0.928899	-0.861892	-0.377392	-0.447199	-0.131802	-0.519258	-0.816311	-0.772366	-0.755202	-0.721522	-0.533987	-0.680538	-0.71323	-0.852635	0.282587	-0.871224	-0.601789	0.0224397	-0.196793	-0.979434	0.0673645	-0.909339	-0.789761	-0.504641	-0.688642	-0.242769	0.738257	1.11236	0.664463	0.151229	0.131802	0.363659	0.789761	1.10053	0.928899	0.89012	1.04359	1.07734	0.229585	0.262626	-1.22666	-1.18683	-1.24038	-1.12434	-1.11236	-1.35974	0.329619	-1.95021	-1.4639	-0.938814	-1.80158	-1.44543	-0.632815	-1.83506	-1.90897	-1.37608	0.336395	0.880633	1.16129	0.578895	1.71168	1.22666	1.52253	0.746703	0.586492	0.164211	0.969129	2.2326	1.80158	0.909339	0.556301	-1.02174	-1.26854	0.688642	0.71323	0.511936	0.696791	0.781034	0.772366	-0.461414	-1.1999	-0.138272	-0.541395	-0.60949	-0.0288527	-0.89012	-0.440125	-1.50241	-0.704987	-1.31278	-0.151229	0.112426	0.356819	0.412044	-0.183737	-1.48288	-0.229585	-0.21644	-0.177221	-0.497373	0.322858	0.919075	-0.203333	1.05471	0.938814	-0.490131	-1.77	0.0545189	0.475724	0.138272	0.0352668	0.0480996	-0.170712	0.349995	0.177221	0.0995317	0.269268	0.0930911	-0.316111	-0.190261	-0.209882	0.899688	0.816311	0.84345	0.65649	0.632815	0.979434	-0.349995	0.454295	1.48288	1.7401	1.60991	1.4639	1.01099	1.0326	0.834335	0.497373	0.196793	0.571332	0.433073	0.721522	0.391196	-1.25434	-0.989843	-1.32811	1.00036	-0.0930911	0.461414	1.39279	-0.295956	-2.04433	1.02174	0.504641	1.54328	1.6338	1.56473	1.25434	0.447199	0.0160277	0.490131	0.0416824	0.190261	1.34375	1.65865	0.426043	-0.262626	-0.0352668	-0.269268	-0.157716	0.541395	0.125338	0.958926	0.533987	-0.0160277	0.00961637	0.203333	-0.0480996	0.0802211	-0.0224397	-0.0673645	0.21644	-0.468557	0.343187	0.00320541	0.798548	0.468557	1.06595	0.289265	-0.105976	0.0737913	0.209882
F8388_000641	-0.948822	0.236172	0.0352668	0.989843	1.21317	0.871224	0.118879	0.249377	0.302661	0.781034	0.203333	-0.958926	1.4099	0.71323	0.60949	-0.0930911	0.721522	-0.578895	1.08886	0.447199	0.131802	0.316111	-0.125338	0.262626	-1.22666	-1.18683	-0.447199	-1.05471	-1.0326	-0.490131	-1.24038	-0.377392	-0.71323	-0.475724	-0.640667	0.617228	0.834335	0.772366	1.04359	1.34375	-0.65649	0.242769	-0.0866543	-0.0352668	-0.511936	-0.190261	-0.482915	0.21644	-0.0673645	-0.255996	-0.789761	-0.0609404	1.60991	0.157716	-0.209882	-0.526609	-0.461414	-0.262626	-1.04359	-1.00036	-0.398126	-0.852635	-0.170712	-0.343187	-0.632815	-0.183737	-0.519258	0.196793	-0.223008	0.0802211	0.0416824	0.229585	-0.909339	1.42744	0.5638	0.82529	0.0288527	0.0866543	-0.928899	-0.440125	1.58691	-0.322858	-0.131802	-1.01099	0.0545189	-0.772366	-1.50241	-1.54328	-1.58691	-1.56473	-1.52253	-2.7997	-2.3178	-0.919075	-0.571332	-0.899688	-1.31278	-0.729864	-0.704987	0.138272	-1.13648	-1.32811	1.32811	0.880633	1.4639	-1.44543	-1.16129	-0.807398	1.39279	-1.6338	-1.71168	0.601789	0.398126	-1.80158	-1.95021	-1.34375	-0.763756	0.0737913	-1.77	-1.90897	-0.798548	-0.680538	0.00320541	-0.302661	-2.09913	-2.56795	-2.04433	-2.16106	-2.42413	-2.2326	1.56473	1.25434	0.164211	1.31278	0.919075	0.729864	0.419033	0.269268	1.0326	0.816311	-0.336395	0.295956	0.648558	1.28301	0.519258	0.322858	0.183737	0.504641	0.275921	0.511936	0.391196	0.807398	0.0930911	1.71168	1.48288	0.578895	0.405076	0.789761	0.377392	0.370517	-0.00320541	-1.68457	-0.548833	-0.696791	-0.0224397	-1.02174	-0.0545189	-0.938814	-1.4639	-0.625003	-1.83506	-0.468557	0.0673645	-0.356819	-1.21317	1.00036	-0.816311	0.125338	-0.426043	-0.138272	-0.541395	0.190261	-1.60991	-1.99506	0.433073	-0.196793	-0.556301	-0.391196	-0.164211	0.664463	-0.648558	-0.60949	-0.781034	-0.672479	-0.721522	-0.82529	-0.880633	0.958926	0.461414	-1.37608	-1.10053	0.533987	0.412044	0.948822	0.571332	0.475724	0.363659	0.490131	-0.157716	0.594123	0.468557	-0.0416824	-0.0995317	-0.309379	0.289265	-0.329619	-1.07734	-0.504641	-0.316111	-0.433073	-0.00961637	-0.295956	0.170712	0.89012	-0.384285	1.12434	0.526609	0.426043	0.586492	0.899688	0.541395	0.755202	0.105976	-0.0288527	1.07734	0.0480996	-1.17396	0.625003	1.02174	-0.269268	0.00961637	-0.236172	0.497373	-0.229585	-0.861892	-0.275921	0.979434	-0.755202	0.0609404	-1.7401	1.35974	-0.738257	-1.4099	1.1999	1.37608	-0.586492	-0.601789	-0.989843	-0.203333	-0.151229	0.349995	-1.1488	-0.746703	-0.497373	0.969129	-0.664463	-0.454295	0.704987	-0.969129	-1.42744	1.44543	0.640667	0.112426	-0.118879	-0.289265	-0.363659	-0.0480996	-0.177221	0.209882	0.680538	0.255996	-0.0802211	1.18683	0.343187	1.50241	0.909339	0.329619	0.938814	1.06595	0.0995317	-0.5638	-0.405076	-0.594123	-0.105976	-0.0737913	0.151229	0.282587	0.798548	0.65649	-0.533987	-1.08886	-0.349995	-1.1999	-1.26854	-0.419033	-1.48288	-0.89012	-1.28301	1.83506	1.95021	1.99506	2.56795	2.2326	2.42413	1.87074	1.90897	2.04433	2.3178	2.16106	2.09913	0.696791	1.11236	1.26854	0.336395	-0.84345	-1.12434	-1.25434	-0.617228	-1.29775	-0.871224	-0.370517	-0.979434	1.68457	1.6338	1.77	1.65865	1.80158	1.7401	0.309379	0.482915	1.01099	-1.35974	-1.06595	-1.39279	0.763756	-0.834335	0.632815	-1.87074	-0.249377	2.7997	0.223008	1.1488	0.177221	-0.282587	-0.412044	-0.21644	0.861892	-0.0160277	1.52253	1.54328	-1.65865	-0.242769	-1.11236	0.852635	1.24038	1.16129	1.22666	1.29775	0.928899	1.17396	-0.688642	0.548833	0.356819	0.0160277	0.454295	0.556301	-0.144747	1.13648	0.688642	0.0224397	0.440125	0.384285	-0.112426	0.144747	0.672479	0.738257	0.746703	0.84345	1.05471	1.10053
F8388_000642	-0.105976	0.370517	-0.0480996	1.48288	1.77	1.6338	0.475724	0.322858	0.490131	1.17396	1.06595	-0.131802	1.99506	1.52253	1.01099	0.594123	1.05471	0.0288527	1.7401	1.25434	0.928899	0.648558	0.164211	0.919075	-0.412044	-0.384285	0.138272	-0.125338	-0.447199	0.203333	-0.468557	0.60949	0.426043	0.295956	0.0802211	-0.738257	-0.632815	-0.680538	-0.755202	-0.772366	0.343187	0.419033	0.664463	0.781034	0.0480996	0.0930911	0.548833	1.04359	0.82529	0.363659	-0.144747	-0.746703	-0.781034	-0.65649	-0.84345	0.170712	0.112426	-0.899688	-0.688642	-0.377392	0.391196	-0.00961637	0.834335	0.871224	0.5638	0.798548	0.336395	1.29775	1.02174	1.18683	1.21317	1.60991	0.00961637	-0.526609	-0.664463	-0.721522	-0.571332	-0.594123	0.0866543	0.541395	-0.852635	0.144747	0.316111	0.236172	0.979434	0.289265	-0.0995317	-0.433073	-0.170712	-0.157716	-0.0737913	-1.60991	-1.95021	-0.343187	-0.419033	-0.426043	-0.405076	-0.391196	-0.363659	-0.336395	-0.356819	-2.2326	-1.13648	-1.58691	-1.10053	-2.16106	-1.71168	-1.7401	-1.39279	-2.42413	-2.56795	-1.18683	-1.44543	-0.798548	-1.07734	-0.183737	0.0416824	0.209882	2.7997	2.56795	2.2326	-0.236172	-0.0160277	-0.0802211	-1.65865	-1.35974	-1.34375	-1.17396	-1.31278	-1.28301	2.04433	1.58691	0.880633	1.95021	1.50241	1.39279	1.11236	0.617228	1.83506	1.68457	0.377392	0.909339	0.989843	0.0352668	0.412044	0.504641	1.37608	0.816311	0.533987	-0.0224397	-0.151229	-0.0866543	0.177221	0.105976	0.157716	-0.0416824	0.625003	-0.164211	-0.0609404	-0.0673645	0.0160277	-1.99506	-2.04433	-1.77	-1.90897	-1.68457	-1.54328	-1.42744	-1.11236	-2.09913	-2.3178	-1.05471	-1.00036	0.71323	-0.249377	-0.816311	-0.625003	-0.60949	-0.82529	-0.0288527	-0.556301	-0.533987	2.3178	2.42413	-0.541395	-0.601789	-0.322858	-0.454295	-0.648558	0.632815	-0.302661	-0.269268	-0.309379	-0.255996	-0.282587	-0.262626	-0.223008	0.899688	0.519258	-0.209882	-0.21644	0.704987	1.00036	1.4639	0.969129	0.302661	0.405076	0.356819	0.275921	0.721522	0.511936	0.384285	0.309379	0.640667	0.440125	0.852635	0.0224397	0.131802	0.746703	0.223008	0.255996	0.755202	1.1999	0.861892	0.329619	1.54328	1.24038	0.938814	1.12434	1.35974	1.0326	1.1488	0.601789	0.468557	1.44543	0.526609	-0.229585	1.08886	1.42744	0.772366	2.09913	-0.398126	-0.190261	1.4099	-0.203333	-1.08886	-1.80158	-0.461414	0.0673645	-0.440125	-0.979434	-0.0352668	-0.511936	-0.349995	-0.275921	-0.289265	-0.242769	-0.834335	-0.578895	-0.861892	-0.871224	-0.497373	-0.586492	-1.0326	-0.969129	-0.672479	-0.763756	-0.880633	-0.475724	-1.87074	-1.83506	-1.1999	0.556301	0.262626	-0.0545189	0.249377	0.482915	0.454295	0.738257	1.22666	0.729864	0.433073	1.65865	0.89012	1.90897	1.28301	2.16106	1.34375	1.87074	0.763756	0.125338	0.190261	0.0737913	0.447199	0.65649	0.672479	0.789761	1.26854	1.16129	0.118879	-0.370517	0.183737	-0.329619	-0.5638	-0.0930911	-0.295956	-0.112426	-0.177221	-1.25434	-1.29775	-1.48288	-1.52253	-1.4639	-1.4099	-1.26854	-1.50241	-1.37608	-1.6338	-1.56473	-1.22666	-0.519258	-0.504641	-0.482915	-0.548833	-0.704987	-0.696791	-0.729864	-0.617228	-0.909339	-0.789761	-0.807398	-0.89012	-1.21317	-1.24038	-1.32811	-1.1488	-1.16129	-1.12434	-0.948822	-0.919075	-0.989843	-1.02174	-1.04359	-1.06595	-0.490131	-0.938814	-0.958926	-0.928899	0.461414	-2.7997	-0.71323	-0.640667	0.0545189	-0.00320541	-0.118879	0.0609404	0.229585	-0.196793	0.688642	0.349995	-1.01099	0.586492	-0.138272	0.398126	0.696791	0.948822	1.10053	0.958926	1.32811	1.31278	-0.316111	0.84345	0.269268	0.196793	1.07734	0.807398	0.00320541	1.56473	1.13648	0.0995317	0.571332	0.578895	0.282587	0.242769	0.21644	0.151229	0.680538	0.497373	1.71168	1.80158
F8388_000643	0.880633	0.979434	1.05471	0.236172	0.329619	-0.177221	0.0224397	0.151229	0.112426	-0.704987	-0.928899	-0.377392	-0.617228	-1.13648	-0.541395	-0.807398	-0.556301	-0.533987	0.447199	-0.461414	0.526609	-0.672479	-1.18683	-0.490131	1.28301	1.22666	-0.688642	1.06595	1.42744	0.504641	1.1999	-1.08886	-2.56795	-1.80158	-1.1488	2.42413	1.99506	2.3178	2.2326	2.16106	0.0480996	-0.370517	-1.31278	-1.16129	-0.798548	-1.06595	-0.789761	-0.302661	-0.909339	-0.519258	-0.269268	1.87074	1.80158	1.65865	1.52253	-0.223008	0.302661	1.24038	1.4639	1.11236	0.377392	-0.625003	-1.44543	-1.48288	-2.3178	-0.852635	-2.42413	-2.7997	-1.54328	-0.60949	-1.68457	-1.39279	-1.21317	2.7997	2.56795	2.09913	1.50241	2.04433	-1.56473	-1.0326	1.29775	-0.721522	-0.738257	0.440125	0.640667	0.60949	-0.548833	-0.329619	-0.249377	-0.426043	-0.262626	-1.05471	-1.02174	0.0737913	0.0352668	-0.497373	-0.356819	-0.138272	-0.0609404	0.275921	-0.275921	-1.87074	-1.35974	-1.50241	-1.25434	-1.83506	-1.6338	-1.7401	-1.32811	-1.90897	-2.09913	-1.28301	-1.4639	-0.0930911	-1.29775	0.789761	0.664463	0.807398	-1.04359	-1.11236	0.343187	1.32811	0.919075	0.454295	-1.37608	-1.24038	-1.34375	-1.65865	-1.71168	-1.60991	0.89012	0.704987	0.958926	0.426043	-0.405076	-0.772366	0.289265	-0.336395	-0.781034	-0.242769	1.21317	0.461414	-0.440125	0.316111	0.269268	0.157716	0.229585	0.164211	0.223008	0.763756	0.71323	0.852635	-0.648558	0.405076	0.209882	0.475724	-0.289265	-0.282587	-0.680538	0.755202	-0.0737913	-2.04433	-1.77	-1.95021	-1.99506	-1.52253	-1.4099	-1.42744	-1.1999	-2.16106	-2.2326	-1.22666	-1.10053	-0.640667	-0.190261	1.17396	1.00036	1.26854	1.44543	1.4099	1.71168	1.34375	-0.363659	-0.989843	1.48288	1.77	0.899688	0.82529	1.83506	0.729864	0.183737	0.138272	0.391196	-0.0545189	0.170712	-0.0480996	0.65649	0.781034	0.816311	0.672479	0.578895	0.738257	0.177221	0.419033	0.105976	0.468557	0.541395	0.433073	0.21644	0.746703	0.625003	0.125338	0.190261	-0.322858	0.242769	0.0416824	0.0288527	-0.183737	-0.00961637	0.928899	0.772366	0.309379	-0.0160277	-0.157716	1.01099	0.349995	0.0545189	0.131802	0.196793	0.370517	-0.0352668	0.0930911	-0.00320541	-0.125338	0.0802211	-0.105976	-0.594123	0.295956	0.533987	-1.58691	0.412044	0.398126	0.688642	0.556301	-0.131802	-1.26854	-1.00036	-0.468557	0.249377	-1.07734	-0.586492	0.336395	-0.763756	0.861892	0.0160277	1.0326	0.909339	0.497373	1.58691	0.948822	0.680538	1.35974	1.6338	0.322858	1.60991	1.7401	0.721522	1.04359	1.56473	-0.482915	-0.632815	-0.447199	0.00961637	-0.229585	-0.309379	-0.295956	-0.170712	-0.196793	-0.144747	0.482915	0.0609404	-0.0802211	0.632815	-0.0995317	0.871224	0.511936	0.00320541	0.490131	0.363659	-0.0866543	-0.21644	-0.0224397	-0.151229	-0.0288527	0.118879	-0.112426	-0.0416824	0.356819	0.144747	-0.349995	-0.755202	-0.384285	-0.696791	-0.919075	-0.511936	-0.578895	-0.5638	-0.571332	-1.01099	-0.979434	-0.938814	-0.948822	-0.71323	-0.899688	-1.12434	-0.84345	-0.834335	-0.969129	-0.958926	-0.89012	-0.118879	0.203333	-0.236172	-0.343187	-0.504641	-0.391196	-0.664463	-0.398126	0.548833	0.834335	0.648558	0.282587	-0.746703	-0.880633	-0.729864	-0.65649	-0.861892	-0.816311	-0.601789	-0.526609	-0.203333	0.617228	0.5638	0.696791	0.0995317	-0.412044	-0.0673645	-0.475724	0.586492	1.90897	-0.82529	-0.419033	-0.433073	0.989843	0.84345	-0.255996	1.12434	0.938814	1.13648	1.18683	-1.17396	0.571332	0.0866543	1.08886	0.255996	0.601789	0.594123	1.16129	0.262626	0.384285	1.95021	1.02174	1.1488	1.37608	0.519258	0.0673645	1.54328	-0.164211	-0.316111	1.39279	-0.209882	0.798548	1.10053	1.31278	1.25434	1.68457	1.07734	0.969129	-0.871224	-0.454295
F8388_000646	-0.356819	-0.0480996	0.391196	0.0545189	-0.0930911	0.0416824	1.48288	1.11236	1.12434	-0.871224	-0.196793	1.1999	-0.586492	0.295956	-0.00320541	-0.533987	0.289265	0.164211	-0.249377	-0.807398	-0.0224397	0.377392	-0.0866543	-0.89012	-1.44543	-2.42413	-0.370517	-1.6338	-2.16106	-1.35974	-2.2326	-0.170712	-0.131802	-0.0288527	-0.601789	-1.29775	-0.680538	-0.979434	-0.746703	-1.60991	0.556301	-0.0352668	-0.144747	0.729864	-0.223008	1.58691	-0.834335	1.10053	-0.343187	0.490131	0.601789	0.0737913	-0.899688	-1.4639	-1.1999	-1.52253	-1.22666	-1.87074	-1.07734	-1.90897	-1.50241	-1.83506	-0.289265	-0.578895	-0.526609	-0.391196	-0.490131	-0.384285	-0.816311	-0.548833	-0.648558	-0.688642	0.909339	-1.71168	-1.13648	-1.58691	-1.06595	-1.21317	0.0609404	-0.519258	-2.56795	-0.798548	1.28301	0.504641	-1.1488	-0.789761	0.302661	-0.664463	1.42744	2.04433	2.3178	-0.556301	-1.68457	-1.24038	-1.31278	-1.37608	-1.25434	-0.738257	-0.412044	-0.236172	-1.12434	0.405076	-0.426043	-0.112426	-0.84345	1.22666	1.37608	1.52253	0.871224	-0.21644	0.672479	0.482915	0.398126	1.05471	1.80158	1.77	0.919075	-0.329619	-0.0609404	-0.0802211	-2.3178	-1.77	-1.08886	-2.7997	0.282587	-0.398126	-0.316111	1.65865	1.87074	1.50241	-0.5638	-0.571332	-0.255996	-0.672479	0.0802211	0.112426	-0.138272	-0.0737913	0.0160277	0.0995317	0.177221	-0.419033	-0.229585	-1.18683	-0.704987	0.00320541	-0.164211	0.223008	-0.0416824	1.56473	0.0866543	-0.0545189	0.586492	0.71323	1.00036	0.0224397	0.329619	0.190261	0.721522	0.363659	0.533987	0.880633	0.625003	1.25434	0.969129	0.526609	0.269268	0.475724	-0.118879	0.989843	0.131802	0.170712	0.157716	1.13648	0.755202	0.370517	0.511936	0.356819	0.0673645	-0.157716	-0.190261	-0.151229	0.594123	0.309379	-0.209882	-0.763756	0.21644	0.255996	-0.497373	-0.989843	-1.16129	-0.969129	-1.04359	-1.26854	-0.938814	-1.34375	-0.363659	-1.00036	-0.60949	-0.440125	-0.632815	0.578895	1.95021	1.99506	2.16106	-0.640667	-0.781034	-0.203333	0.772366	0.461414	0.807398	0.948822	1.06595	-0.282587	-1.02174	-0.242769	-1.32811	-0.275921	0.468557	0.0930911	2.7997	0.118879	-0.177221	0.0288527	-1.01099	-0.65649	-0.82529	-0.454295	-0.0995317	-0.336395	-0.729864	-0.617228	-0.262626	-0.00961637	-0.852635	0.0352668	-0.958926	-0.433073	-0.302661	-0.322858	1.01099	0.688642	1.83506	1.24038	1.6338	1.4099	2.2326	0.229585	0.781034	0.958926	1.29775	-0.405076	1.34375	0.834335	-1.17396	-0.625003	-0.511936	-1.54328	-2.04433	-0.0673645	-0.295956	-1.80158	-2.09913	-0.269268	-1.42744	-1.4099	-1.05471	-0.475724	-1.48288	1.60991	1.7401	2.56795	0.203333	0.349995	0.548833	1.71168	1.26854	0.938814	0.763756	1.02174	0.60949	-0.504641	0.242769	0.696791	0.183737	0.322858	1.08886	0.640667	0.617228	0.412044	-0.349995	-0.377392	-0.721522	-0.125338	0.384285	0.343187	0.249377	0.789761	0.82529	1.44543	-0.772366	-1.99506	-1.39279	-1.65865	-0.482915	-1.11236	0.433073	-0.468557	0.236172	1.4639	1.17396	0.571332	0.704987	0.5638	0.447199	1.04359	0.798548	0.262626	0.336395	1.54328	-0.696791	-0.71323	0.426043	0.138272	-0.0160277	0.440125	-0.183737	-0.861892	-0.948822	-0.594123	-0.919075	-0.928899	-0.105976	0.125338	0.65649	1.90897	0.196793	0.648558	0.89012	0.275921	0.454295	0.861892	0.519258	2.42413	0.632815	1.07734	0.928899	0.0480996	-0.755202	-0.309379	0.209882	0.144747	-0.447199	-0.541395	-0.461414	-1.28301	-1.7401	-1.0326	-1.95021	-1.56473	-0.880633	-1.10053	-0.909339	0.816311	1.31278	0.497373	1.0326	0.899688	0.316111	1.35974	0.105976	1.21317	0.84345	0.852635	1.1488	0.541395	1.16129	1.32811	1.68457	0.738257	2.09913	1.39279	1.18683	0.00961637	0.151229	0.664463	0.746703	0.419033	0.680538	0.979434
F8388_000648	-1.95021	-2.7997	-1.99506	-2.56795	-2.09913	-2.04433	-1.22666	-1.25434	-1.31278	-1.60991	0.648558	0.948822	-1.13648	1.05471	0.203333	0.586492	-0.0288527	0.370517	-1.90897	-1.87074	-1.0326	-0.65649	0.729864	-1.26854	-0.236172	-0.363659	1.11236	0.209882	-0.398126	0.746703	-0.490131	-0.772366	-0.454295	1.13648	-0.0673645	-0.816311	-0.948822	-0.880633	-0.834335	-0.852635	1.06595	0.289265	-0.60949	-0.00961637	-1.28301	-0.316111	0.419033	-1.50241	-0.426043	-0.0352668	0.363659	0.958926	-0.203333	1.07734	1.08886	0.556301	0.664463	-0.329619	-0.419033	-0.255996	0.772366	-0.209882	0.482915	0.322858	0.131802	0.0737913	0.899688	0.789761	0.125338	0.82529	1.80158	0.680538	-0.157716	-0.688642	-0.640667	-0.789761	-0.763756	-0.497373	-0.861892	-0.229585	-0.89012	-0.125338	0.391196	2.7997	2.42413	2.56795	-0.343187	2.2326	0.0224397	-0.672479	0.242769	-1.12434	-0.958926	-1.11236	-0.969129	-1.21317	-1.02174	1.60991	-1.1999	-0.928899	-0.594123	-0.322858	-0.909339	-0.71323	-1.17396	-0.664463	-0.601789	-0.461414	-0.938814	0.177221	0.105976	-0.899688	-0.979434	1.37608	0.880633	1.87074	0.816311	1.21317	0.183737	0.721522	0.0866543	-0.336395	-1.24038	-1.32811	-1.10053	-1.16129	-1.08886	1.29775	1.25434	1.42744	1.17396	1.28301	-1.56473	1.32811	-0.5638	-0.0995317	-0.289265	0.236172	-0.475724	-0.309379	-2.42413	-1.4099	0.0930911	-1.58691	-1.83506	-1.52253	-1.4639	-1.6338	-1.71168	0.196793	-0.0802211	-0.21644	-0.0545189	-0.533987	-0.82529	-0.871224	0.632815	0.170712	-0.151229	-0.0224397	-1.18683	-0.617228	-0.356819	-0.746703	-0.704987	-0.729864	-0.680538	-0.798548	1.24038	-0.625003	-0.447199	0.282587	0.594123	-0.223008	0.0288527	-0.511936	-0.482915	1.39279	-0.405076	0.84345	0.295956	-0.440125	0.223008	-0.349995	0.672479	0.871224	-0.118879	0.0802211	-0.571332	1.34375	1.50241	1.68457	1.65865	1.56473	1.90897	1.77	1.83506	1.12434	1.35974	1.99506	1.71168	-1.77	-0.112426	-0.989843	0.0352668	-1.00036	-1.06595	-1.1488	0.798548	-1.54328	-1.35974	0.440125	0.755202	0.704987	0.0995317	0.00961637	0.21644	0.157716	-0.519258	0.461414	-2.3178	-1.39279	-1.80158	-0.548833	0.571332	-0.190261	-0.144747	0.309379	-0.391196	-0.738257	0.65649	0.763756	1.0326	0.781034	-0.377392	1.01099	1.7401	1.22666	0.919075	1.4639	0.601789	1.16129	0.0545189	-0.0737913	1.18683	-0.556301	0.533987	-0.578895	-2.2326	-0.0866543	-0.526609	0.302661	0.412044	-1.04359	2.04433	-1.37608	-1.29775	0.405076	1.95021	0.475724	0.490131	1.44543	1.58691	0.112426	-0.755202	1.52253	1.04359	0.377392	1.6338	-0.696791	-1.01099	-0.721522	0.979434	0.969129	0.909339	0.60949	0.688642	0.511936	1.02174	0.229585	0.861892	1.1999	-0.0416824	0.118879	-0.412044	-0.0160277	-1.07734	-0.242769	-0.632815	0.526609	0.989843	1.31278	1.26854	0.852635	-0.468557	0.928899	0.738257	0.138272	0.349995	0.5638	-0.504641	-0.648558	0.164211	-0.84345	-0.919075	-1.34375	1.10053	-0.807398	-0.105976	-0.370517	-0.262626	-0.170712	-0.282587	-0.196793	-0.275921	-0.249377	-0.131802	-0.0930911	0.0673645	-0.138272	-0.177221	-0.295956	-0.302661	0.938814	2.09913	1.48288	2.16106	1.00036	1.54328	0.578895	1.1488	1.4099	0.190261	0.255996	0.329619	-0.164211	0.0480996	0.0160277	-0.586492	-0.541395	-0.183737	0.00320541	-0.269268	0.834335	-0.0480996	0.0416824	-1.05471	-0.384285	-1.68457	0.519258	0.0609404	-0.433073	0.336395	0.89012	-0.0609404	-1.48288	-1.44543	-0.781034	-2.16106	-1.42744	2.3178	-1.7401	-1.65865	0.356819	0.807398	0.269268	0.433073	0.426043	0.343187	0.548833	0.144747	0.625003	0.617228	0.468557	0.504641	0.71323	0.316111	0.249377	0.640667	0.541395	-0.00320541	0.696791	0.384285	0.398126	0.262626	0.275921	0.447199	0.454295	0.151229	0.497373
F8388_000649	0.928899	0.798548	1.71168	-1.4639	-1.26854	-0.781034	1.37608	1.06595	1.1488	-1.60991	0.0288527	0.989843	-1.17396	-1.37608	-0.541395	-0.391196	-1.1999	0.151229	-1.7401	-0.426043	-0.519258	-0.601789	-0.0416824	-1.13648	-0.398126	-0.0930911	-0.909339	0.0480996	-0.0545189	0.541395	0.203333	-0.349995	0.447199	0.196793	-0.329619	-0.755202	-0.384285	-0.433073	-0.71323	-0.640667	0.249377	0.60949	-0.412044	0.157716	-0.65649	0.648558	-0.209882	-1.12434	-0.594123	0.556301	0.398126	-0.316111	-0.578895	-0.938814	-0.958926	0.112426	0.0352668	-0.526609	-0.511936	-0.548833	0.138272	-1.08886	0.0224397	-0.177221	0.349995	-0.00320541	0.746703	0.807398	0.356819	0.781034	0.721522	0.789761	-0.405076	-0.377392	-0.0224397	-0.138272	0.5638	-0.0737913	0.183737	0.601789	-1.32811	0.468557	0.223008	-1.77	-1.29775	-0.871224	-0.151229	1.11236	-1.71168	-1.44543	0.144747	-1.31278	-1.1488	1.1999	0.969129	1.6338	1.17396	1.80158	1.18683	1.24038	1.44543	0.118879	-0.419033	-0.242769	-0.144747	-0.125338	0.275921	0.289265	0.209882	0.0545189	0.0930911	0.236172	0.377392	1.58691	1.25434	2.2326	1.68457	1.29775	-0.586492	-0.632815	-0.105976	0.504641	1.05471	0.533987	-1.4099	-1.52253	-1.50241	0.419033	0.763756	0.729864	-1.11236	-0.343187	0.899688	0.269268	0.578895	1.07734	1.22666	1.65865	1.02174	0.909339	0.680538	1.4639	1.28301	-0.989843	1.52253	1.95021	2.04433	1.54328	2.3178	-0.00961637	-0.336395	-0.302661	-0.190261	-0.223008	-0.571332	-0.0160277	0.0609404	0.440125	0.475724	-0.0866543	-0.236172	-0.0673645	0.617228	0.497373	0.0802211	0.852635	0.919075	1.08886	0.640667	0.105976	0.343187	-0.118879	0.164211	-1.16129	0.229585	-0.0609404	0.0866543	0.00320541	-0.21644	0.322858	0.370517	0.461414	0.632815	0.131802	0.0416824	-0.269268	0.433073	0.958926	-0.203333	0.948822	1.83506	1.90897	1.77	1.48288	1.26854	1.35974	1.34375	0.82529	0.979434	1.12434	1.39279	-1.56473	0.672479	1.00036	0.880633	-0.852635	-1.28301	-1.18683	-1.06595	-1.65865	-1.39279	-1.00036	-0.969129	-0.131802	-0.482915	-0.704987	-0.454295	-0.497373	-0.807398	-0.164211	-1.80158	-1.21317	-1.58691	-0.262626	0.0160277	0.89012	1.0326	-1.34375	-0.282587	-2.16106	-0.490131	-0.475724	-1.24038	0.302661	1.04359	-0.5638	1.60991	0.329619	-1.54328	-0.763756	-0.680538	-0.229585	-0.617228	-0.772366	-0.249377	-1.05471	-0.112426	-0.295956	-0.533987	-1.42744	-0.729864	-0.157716	0.871224	-0.370517	0.586492	1.21317	1.32811	-0.461414	-0.0802211	-0.447199	-0.556301	-0.60949	-0.170712	-0.625003	-0.356819	-0.183737	-0.196793	-0.275921	0.125338	-1.02174	-1.25434	-1.22666	1.50241	1.56473	1.31278	-1.95021	-2.04433	-1.99506	1.87074	-0.648558	1.10053	2.16106	-2.2326	-2.3178	-2.42413	-2.09913	-1.48288	0.282587	-1.35974	1.16129	0.71323	0.363659	0.0995317	2.56795	0.688642	0.738257	1.01099	-2.7997	-2.56795	1.99506	1.13648	0.938814	1.42744	2.09913	0.84345	2.7997	2.42413	1.7401	-0.948822	-0.899688	-0.861892	-0.89012	-1.10053	-0.979434	-1.01099	-1.07734	-0.834335	-0.789761	-0.84345	-1.0326	-0.798548	-0.928899	-0.816311	-0.440125	0.309379	-0.322858	0.190261	0.262626	0.696791	0.242769	0.490131	0.482915	-0.721522	-0.738257	-0.82529	-0.664463	-1.04359	-0.688642	-0.672479	-0.363659	-0.504641	-0.880633	-0.696791	-0.919075	-0.0352668	-0.309379	-0.0480996	0.772366	-1.6338	-0.255996	-0.468557	-0.746703	0.0737913	0.65649	0.454295	0.526609	-1.83506	-1.68457	-1.87074	-1.90897	1.4099	-0.289265	0.0673645	0.755202	0.861892	0.816311	0.625003	0.426043	0.664463	0.571332	0.00961637	0.548833	0.704987	0.21644	0.336395	0.391196	0.295956	0.170712	0.384285	0.405076	-0.0995317	0.412044	0.255996	0.594123	0.519258	0.316111	0.511936	0.834335	0.177221	-0.0288527
F8388_000650	-1.54328	-2.3178	-1.83506	-1.58691	-1.60991	-1.34375	0.938814	0.0416824	0.556301	-1.56473	0.755202	1.11236	-0.269268	0.632815	0.909339	0.255996	0.504641	1.17396	-1.95021	-1.25434	-1.18683	-0.223008	1.02174	-0.625003	-0.482915	-0.672479	0.84345	-0.0480996	-0.861892	0.282587	-0.871224	-0.336395	-0.112426	0.419033	1.0326	-0.82529	-1.13648	-1.06595	-1.02174	-1.07734	1.26854	0.289265	-0.316111	0.349995	-0.255996	1.05471	0.798548	-0.789761	-0.229585	0.262626	0.377392	-0.852635	-0.84345	-0.632815	-0.938814	0.203333	0.242769	-0.807398	-0.781034	-0.475724	0.497373	0.680538	0.440125	0.640667	0.461414	0.249377	0.979434	0.899688	0.696791	0.861892	1.28301	0.648558	0.871224	-1.11236	-1.00036	-0.989843	-1.05471	-0.919075	-0.370517	-0.0160277	-1.16129	0.65649	1.06595	1.83506	1.58691	2.16106	0.223008	1.01099	1.32811	1.16129	0.672479	-0.363659	-0.391196	0.275921	-0.00961637	0.781034	0.412044	1.6338	0.309379	0.295956	0.433073	0.60949	-0.405076	-0.289265	-0.275921	0.664463	0.490131	0.302661	-0.144747	0.948822	1.07734	-0.209882	0.00961637	1.95021	1.48288	2.56795	1.7401	1.34375	0.229585	0.177221	-0.419033	-0.447199	-0.834335	-0.969129	0.958926	1.1999	1.13648	1.77	1.54328	1.68457	-0.504641	0.190261	-0.928899	0.82529	-0.571332	-0.157716	-0.21644	0.21644	-0.533987	-0.249377	-1.1999	-1.04359	0.0737913	-1.99506	1.39279	1.52253	1.35974	0.969129	1.42744	0.183737	-0.118879	-0.0866543	0.0160277	-0.183737	-0.578895	-0.398126	0.519258	0.541395	0.236172	-0.0609404	-0.309379	0.789761	0.426043	0.329619	0.370517	0.0545189	-0.170712	0.0224397	1.12434	0.738257	1.08886	0.533987	0.269268	-1.4639	-0.0352668	-0.426043	-0.356819	-0.262626	-0.5638	-0.0545189	-0.511936	-0.329619	0.151229	-0.0288527	-0.541395	-0.746703	-0.196793	-0.0737913	-0.696791	1.65865	1.4639	1.4099	1.37608	1.21317	1.29775	1.22666	1.87074	1.44543	1.56473	1.90897	2.04433	-1.50241	0.71323	0.511936	0.763756	-1.0326	-1.32811	-0.958926	0.0288527	-1.44543	-0.816311	-0.164211	0.131802	0.526609	0.105976	-0.0673645	0.112426	0.118879	-0.302661	0.468557	-1.6338	-1.31278	-1.48288	-0.105976	0.601789	0.0480996	1.04359	-0.0995317	0.343187	-1.7401	0.363659	0.157716	-0.377392	-0.203333	0.391196	0.0609404	1.50241	-0.00320541	-0.680538	0.989843	-0.131802	0.578895	-0.601789	-0.519258	1.00036	0.164211	0.144747	-0.798548	-1.77	1.80158	-1.10053	-0.0416824	0.0930911	-0.236172	1.10053	-1.22666	-1.08886	-0.384285	-0.526609	-0.89012	-0.490131	-0.497373	-0.461414	-0.664463	-0.909339	-0.349995	-0.65649	-0.880633	-0.190261	0.0802211	-0.71323	0.0352668	-0.343187	0.00320541	0.816311	-1.71168	-1.80158	-1.87074	1.25434	-0.151229	0.384285	1.24038	-2.56795	-1.37608	-2.7997	-2.42413	0.919075	0.196793	0.0866543	0.880633	0.928899	0.852635	0.834335	1.1488	0.209882	0.405076	0.482915	-2.04433	-1.90897	2.09913	2.42413	1.18683	1.60991	2.2326	1.31278	1.99506	1.71168	2.7997	-0.899688	-0.704987	-0.617228	-0.648558	-0.640667	-0.772366	-0.729864	-0.763756	-0.738257	-0.594123	-0.556301	-0.688642	-1.35974	-1.52253	-1.39279	-1.12434	-0.755202	-1.01099	-0.242769	-1.1488	-0.979434	-1.24038	-1.17396	-0.948822	-0.433073	-0.322858	-0.468557	-0.412044	-0.586492	-0.454295	-0.60949	-0.282587	-0.548833	-0.0224397	-0.125338	0.772366	-0.721522	-0.177221	-1.21317	0.746703	-1.26854	-0.0930911	-1.28301	-1.29775	-0.138272	-0.440125	-0.295956	-1.65865	-2.16106	-1.68457	-2.2326	-2.09913	2.3178	-1.42744	-1.4099	0.138272	0.89012	0.398126	0.447199	0.548833	0.594123	0.704987	-0.0802211	0.625003	0.688642	0.586492	0.5638	0.721522	0.336395	0.322858	0.807398	0.571332	0.125338	0.729864	0.617228	0.170712	0.0995317	0.0673645	0.356819	0.454295	0.316111	0.475724
F8388_000651	1.87074	2.42413	1.80158	0.594123	0.00961637	-0.151229	-0.343187	-0.336395	-0.242769	-1.1488	0.343187	-0.834335	0.989843	-0.632815	0.71323	-1.18683	-0.00961637	-1.50241	-0.170712	-0.816311	-0.177221	0.447199	0.112426	0.601789	-0.648558	-0.781034	0.269268	0.177221	-1.12434	0.721522	-0.497373	-0.21644	-0.504641	0.426043	-0.688642	1.4099	1.26854	1.00036	0.249377	1.11236	-0.0673645	0.738257	-0.00320541	0.0352668	-0.880633	0.164211	0.349995	-0.269268	-0.236172	-0.131802	-0.223008	1.7401	2.56795	0.899688	1.54328	0.475724	0.105976	-1.52253	-0.928899	-0.275921	-0.0288527	-0.617228	1.17396	0.60949	1.05471	0.370517	0.958926	1.1999	0.391196	0.363659	0.696791	0.948822	-0.82529	-0.0416824	0.526609	-0.475724	1.37608	0.880633	-0.302661	0.440125	2.09913	0.789761	0.834335	-0.0866543	-0.704987	-0.919075	-1.32811	-1.34375	0.755202	0.196793	0.183737	1.65865	1.50241	0.84345	0.82529	0.0866543	0.664463	1.08886	1.16129	1.6338	0.203333	-1.77	2.04433	2.2326	1.99506	-1.99506	-1.54328	-1.87074	2.16106	-2.09913	-2.2326	1.90897	1.44543	-0.249377	-1.6338	-0.969129	0.242769	-0.255996	-1.04359	-1.80158	0.938814	1.1488	1.12434	1.56473	1.60991	1.4639	0.861892	-0.861892	-0.625003	-0.454295	0.798548	-0.316111	-0.909339	0.586492	-0.229585	0.0545189	0.118879	0.00320541	-0.112426	-0.0609404	-0.772366	-0.65649	-0.0480996	1.83506	0.21644	0.625003	-0.203333	0.556301	0.533987	-0.0160277	1.25434	0.282587	0.151229	-0.419033	0.511936	0.772366	1.35974	1.48288	1.34375	1.29775	1.58691	-2.7997	-2.04433	-2.16106	-2.3178	-1.48288	-1.4639	-1.29775	-0.789761	-2.56795	-2.42413	-1.31278	-0.356819	-1.83506	-0.125338	-0.533987	0.0673645	-1.24038	-0.571332	1.32811	-0.979434	-0.282587	-0.958926	-1.60991	-1.17396	-1.4099	0.0930911	-0.541395	-1.16129	-0.468557	-0.511936	0.0288527	-0.60949	0.89012	1.0326	0.356819	-0.938814	-0.329619	0.170712	-0.664463	-1.44543	-0.0224397	-1.00036	-0.157716	-0.482915	0.209882	0.0995317	0.672479	0.541395	0.329619	0.223008	0.571332	0.419033	0.454295	0.519258	0.680538	-0.490131	1.18683	0.138272	0.763756	0.461414	0.289265	0.433073	1.77	0.262626	0.871224	0.190261	0.236172	0.688642	0.548833	0.482915	0.632815	0.229585	0.255996	0.640667	0.316111	-1.1999	0.5638	0.928899	-1.07734	-1.02174	-0.729864	0.275921	-0.738257	1.10053	-1.21317	1.28301	-1.22666	-0.0930911	-1.90897	2.7997	1.07734	-1.7401	-1.71168	1.39279	-0.183737	-0.391196	-1.08886	-0.295956	-0.899688	-1.13648	-0.138272	-0.384285	-1.11236	0.490131	-0.144747	-0.447199	-0.601789	0.336395	0.969129	0.377392	1.21317	-0.190261	-0.349995	-0.89012	-0.852635	-0.412044	-0.526609	0.781034	0.504641	0.309379	-0.0737913	0.816311	-0.118879	1.02174	0.497373	0.405076	0.468557	0.384285	0.0160277	-0.721522	-0.398126	-0.586492	-0.164211	-0.0545189	0.0737913	0.0802211	0.0609404	0.144747	-0.377392	-0.578895	-0.0802211	-0.948822	-1.58691	-1.10053	-0.84345	-1.0326	-0.322858	0.412044	0.648558	1.24038	0.852635	1.06595	1.01099	0.807398	0.617228	0.746703	1.13648	0.65649	1.22666	-1.65865	-1.68457	-1.56473	-1.95021	-0.798548	-1.06595	-0.5638	-1.42744	-1.25434	-1.26854	-1.39279	-0.426043	0.909339	1.31278	1.71168	1.95021	1.42744	1.52253	0.578895	0.979434	1.68457	-1.05471	0.125338	0.302661	-1.01099	0.157716	-0.405076	0.398126	-0.807398	-0.640667	1.04359	2.3178	0.919075	0.704987	0.729864	0.0480996	-1.35974	-1.28301	0.0416824	-0.363659	-0.433073	-0.989843	-0.763756	-0.746703	-0.262626	-0.548833	-0.370517	-0.0995317	0.0224397	-0.289265	-1.37608	-0.309379	-0.461414	-0.672479	-0.105976	-0.209882	-0.871224	0.322858	0.131802	-0.696791	-0.594123	-0.196793	-0.440125	-0.71323	-0.519258	-0.755202	-0.680538	-0.556301	0.295956	-0.0352668
F8388_000652	0.322858	-1.42744	-1.24038	-2.16106	-2.2326	-2.3178	-1.26854	-1.31278	-1.35974	-1.99506	1.13648	-1.01099	-1.00036	1.25434	-0.504641	0.0930911	-1.50241	-1.12434	-1.6338	-1.44543	-1.21317	-1.1999	0.00320541	-1.37608	0.0288527	-0.0930911	1.0326	0.343187	-0.0995317	0.617228	-0.112426	-1.17396	-1.05471	1.05471	-0.834335	-0.370517	-0.533987	-0.490131	-0.336395	-0.548833	0.440125	0.177221	-0.979434	-0.349995	-1.18683	-0.899688	0.363659	-1.54328	-0.89012	-0.309379	-0.789761	0.412044	-0.433073	0.0609404	0.377392	0.548833	0.65649	-0.0802211	-0.151229	0.0480996	0.721522	-0.526609	0.282587	-0.0866543	0.0352668	-0.131802	0.269268	0.475724	-0.0737913	0.781034	1.71168	0.151229	-0.871224	-0.672479	-0.497373	-0.412044	-0.377392	-0.384285	-1.07734	0.426043	-0.680538	-0.571332	0.541395	2.42413	2.56795	2.7997	-1.06595	0.919075	-1.10053	-1.25434	-1.11236	-0.21644	-0.0673645	-0.763756	-0.468557	-0.746703	-0.755202	2.16106	-0.704987	-0.71323	-0.242769	0.275921	0.203333	0.433073	0.302661	0.183737	-0.00961637	0.0737913	-0.118879	0.255996	0.316111	-0.105976	-0.0416824	1.26854	0.680538	1.83506	1.6338	1.07734	-0.329619	-0.60949	-0.578895	-0.454295	-1.16129	-0.928899	-0.322858	-0.447199	-0.398126	1.44543	1.52253	1.39279	2.09913	1.87074	0.5638	2.3178	-1.02174	-0.419033	-0.738257	1.54328	0.105976	-0.729864	-1.32811	-1.22666	0.729864	1.37608	-1.4099	-1.28301	-1.13648	-1.29775	-1.08886	0.336395	0.196793	-0.0288527	0.0866543	-0.0480996	-1.1488	-0.664463	0.461414	0.909339	1.04359	0.138272	-1.0326	0.170712	0.71323	0.356819	0.384285	0.223008	0.601789	0.391196	1.68457	0.118879	0.209882	1.48288	0.928899	-1.04359	-0.594123	-0.282587	-0.363659	0.490131	-0.0545189	1.4639	-0.196793	0.125338	0.262626	-0.00320541	-0.183737	-0.269268	-0.295956	0.309379	-0.426043	0.497373	1.42744	1.32811	1.4099	1.80158	1.77	1.7401	1.95021	0.0802211	0.789761	1.90897	1.99506	-2.04433	-2.56795	-2.7997	-2.42413	-1.4639	-1.58691	-1.56473	-1.87074	-2.09913	-1.90897	-1.95021	-1.83506	0.571332	0.0545189	-0.343187	0.454295	0.242769	-0.798548	0.594123	-1.65865	-1.34375	-1.68457	-0.909339	0.60949	-0.948822	-0.519258	0.0416824	0.190261	-0.852635	0.871224	0.852635	1.1999	1.29775	-0.688642	1.31278	1.60991	1.50241	1.17396	1.24038	0.816311	1.1488	0.157716	0.164211	1.00036	0.0160277	0.938814	-0.475724	-1.77	-0.249377	-0.586492	0.405076	0.688642	-0.391196	2.04433	-0.82529	-0.919075	-0.0352668	1.21317	0.0673645	0.131802	1.34375	1.01099	0.249377	0.00961637	1.35974	0.989843	0.21644	1.58691	0.468557	-0.209882	0.880633	-0.632815	-0.648558	0.772366	-0.556301	-0.807398	-0.781034	1.28301	1.22666	1.18683	0.979434	-0.861892	-0.0609404	-0.938814	-0.84345	0.899688	1.10053	1.08886	0.526609	0.948822	1.12434	1.16129	0.958926	0.370517	0.696791	0.640667	0.144747	0.0995317	-0.696791	0.738257	1.06595	1.11236	0.289265	0.807398	0.229585	-0.144747	0.834335	-0.302661	-0.229585	-0.164211	-0.255996	-0.262626	-0.275921	-0.236172	-0.170712	-0.138272	-0.125338	-0.190261	-0.316111	-0.958926	-0.969129	-0.989843	-0.880633	-0.640667	-0.772366	-0.5638	-0.816311	0.419033	-0.65649	-0.405076	-0.601789	-0.223008	-0.203333	0.0224397	-0.289265	-0.461414	-0.482915	-0.721522	-0.617228	-0.541395	-0.440125	-0.356819	0.112426	1.02174	1.65865	-0.157716	1.56473	-1.60991	0.632815	0.969129	0.89012	0.236172	-0.511936	-0.0224397	-1.48288	-1.52253	-0.625003	-1.80158	-1.71168	2.2326	-1.7401	-1.39279	0.533987	0.84345	0.295956	0.556301	0.511936	0.329619	0.763756	0.398126	0.82529	0.798548	0.704987	0.586492	0.861892	0.648558	0.349995	0.625003	0.755202	-0.0160277	0.746703	0.578895	0.672479	0.504641	0.447199	0.482915	0.519258	-0.177221	0.664463
F8388_000654	1.22666	0.688642	0.526609	0.816311	0.672479	0.899688	0.909339	1.11236	0.958926	0.475724	0.497373	0.170712	1.58691	0.343187	0.447199	0.118879	-0.948822	-0.0545189	-0.249377	0.0930911	0.21644	-1.77	1.28301	-0.356819	-0.0930911	-1.08886	2.09913	0.0480996	-0.586492	-0.475724	-0.490131	-2.16106	-1.83506	-2.7997	0.556301	0.504641	1.06595	0.322858	1.1999	0.419033	1.10053	0.164211	-0.899688	1.42744	0.229585	0.183737	2.04433	2.16106	0.789761	-1.34375	-0.82529	0.0545189	0.131802	-0.118879	0.772366	0.329619	0.405076	-0.0160277	-0.190261	-0.255996	-1.1999	2.2326	-1.50241	-0.919075	-1.90897	-0.789761	-2.42413	-2.2326	-0.680538	-1.87074	-0.0288527	-1.65865	0.309379	0.594123	0.454295	0.533987	0.640667	0.209882	-2.09913	-0.405076	0.105976	0.0160277	0.461414	1.02174	0.490131	0.138272	0.0737913	1.95021	-0.65649	-1.11236	-1.10053	-1.31278	-1.16129	1.25434	0.82529	1.68457	0.664463	1.04359	1.4099	1.21317	0.763756	-1.80158	-0.370517	0.601789	0.282587	-0.738257	-0.979434	-0.816311	0.0224397	-1.52253	-1.42744	0.00961637	-0.0352668	-0.504641	-1.68457	0.989843	0.871224	0.798548	0.84345	0.571332	0.89012	0.979434	0.948822	1.34375	-1.56473	-1.54328	-1.71168	-1.39279	-1.21317	-1.35974	-0.625003	0.00320541	0.807398	-0.763756	-0.594123	-0.89012	0.255996	-0.138272	-2.04433	-0.21644	0.781034	0.0866543	-0.00961637	-0.151229	0.302661	0.377392	0.363659	-0.177221	-0.0224397	0.249377	0.295956	0.316111	-2.56795	-0.526609	-1.26854	-1.06595	-1.12434	0.0802211	-0.969129	-0.105976	-1.18683	-1.60991	-1.24038	-1.6338	-1.58691	-0.989843	-0.60949	-0.482915	0.0352668	-1.95021	-1.99506	1.12434	0.289265	-1.22666	0.242769	1.00036	0.696791	1.26854	1.39279	1.35974	1.08886	1.37608	0.157716	-1.05471	1.29775	1.07734	0.617228	1.48288	1.13648	0.398126	-0.262626	-0.0609404	-0.0866543	-0.295956	-0.440125	-0.384285	-0.329619	0.125338	0.112426	-0.131802	-0.772366	-0.236172	-1.4639	-1.37608	-1.28301	0.203333	0.223008	0.391196	-0.302661	-0.144747	-0.0802211	-0.426043	-0.571332	-0.704987	1.60991	-0.00320541	1.18683	2.56795	0.548833	-0.209882	-1.7401	-0.928899	-0.412044	-0.196793	0.578895	0.370517	0.336395	0.729864	0.738257	0.468557	0.0673645	0.262626	1.77	1.71168	0.190261	1.52253	1.44543	1.0326	1.31278	0.65649	1.05471	0.511936	0.969129	0.60949	0.440125	0.704987	-0.852635	0.721522	0.880633	-2.3178	-0.157716	0.755202	0.0288527	1.32811	-0.519258	0.144747	0.151229	1.56473	1.17396	1.83506	1.24038	0.482915	0.938814	2.3178	0.834335	0.919075	1.01099	1.80158	0.746703	-0.5638	-0.640667	0.680538	-0.938814	-0.601789	-0.0673645	-0.0737913	-0.349995	-0.242769	-1.25434	-0.696791	-0.880633	-0.664463	0.0609404	-0.578895	-0.183737	-0.112426	-0.541395	-1.07734	-0.497373	-0.289265	-0.269268	-0.0416824	-0.419033	-0.363659	-0.447199	-0.282587	-0.672479	-0.556301	-0.71323	-0.336395	1.7401	0.0416824	0.5638	1.16129	-1.1488	0.177221	-0.632815	0.433073	-1.01099	-1.4099	-1.04359	-0.909339	-1.17396	-0.958926	-0.648558	-0.688642	-1.32811	-0.729864	-1.00036	-0.468557	-0.807398	-0.781034	-0.84345	-0.871224	-0.377392	-0.617228	-0.322858	-0.275921	0.426043	0.384285	0.625003	0.236172	-0.461414	-0.721522	-1.02174	-0.834335	-0.798548	-0.511936	-0.861892	-0.746703	-1.0326	-0.0995317	-0.229585	-0.454295	-0.433073	-0.391196	-0.398126	-0.533987	-0.309379	2.7997	-0.170712	-0.164211	-0.223008	0.586492	0.928899	0.196793	0.852635	1.54328	1.87074	1.90897	-0.0480996	1.1488	1.50241	-1.29775	0.275921	-0.548833	-0.316111	0.71323	0.632815	0.519258	2.42413	0.349995	1.6338	1.65865	0.541395	0.861892	1.99506	-1.13648	0.0995317	1.4639	0.356819	-0.203333	0.648558	-1.44543	-0.125338	-0.755202	-1.48288	0.412044	0.269268	-0.343187
F8388_000655	-0.65649	0.229585	-0.594123	-0.548833	-0.482915	-0.419033	-0.504641	-0.461414	-0.454295	0.322858	0.289265	0.0160277	0.556301	0.0930911	0.112426	0.275921	0.336395	1.26854	0.781034	0.316111	0.0995317	-0.571332	-0.343187	0.00320541	-1.37608	-0.989843	-0.00320541	-0.871224	-1.01099	-0.391196	-1.29775	-0.249377	-0.0737913	-0.138272	-0.242769	0.203333	0.144747	1.02174	0.0288527	1.71168	-0.151229	0.262626	-0.0288527	0.363659	0.356819	-0.82529	0.255996	0.196793	0.475724	0.852635	-0.349995	-0.468557	0.969129	0.504641	-0.131802	-0.71323	-0.617228	-1.04359	-1.24038	-1.21317	-0.363659	-0.329619	-0.370517	-0.490131	-0.316111	-0.384285	-0.578895	0.541395	0.0673645	0.648558	0.0416824	0.440125	-0.398126	0.721522	-0.0802211	1.0326	0.909339	0.0866543	-0.5638	-0.183737	1.48288	-0.190261	-0.170712	-1.00036	-1.12434	-1.34375	-1.1488	-0.899688	-1.0326	-1.10053	-0.852635	-0.00961637	-0.938814	1.24038	1.22666	1.54328	1.42744	1.08886	1.44543	1.35974	1.6338	-1.65865	0.511936	0.157716	-0.196793	-1.52253	-0.556301	-0.909339	0.861892	-1.99506	-2.09913	0.343187	1.18683	-0.519258	-1.17396	-0.405076	-0.834335	-0.0224397	1.34375	1.4099	-0.322858	-0.807398	0.302661	0.0737913	0.704987	0.177221	1.32811	-2.3178	-2.42413	-2.56795	0.533987	0.0224397	0.71323	0.170712	0.89012	0.938814	0.433073	0.384285	1.1488	0.834335	1.29775	0.131802	0.601789	0.919075	-0.511936	-0.601789	-0.755202	-1.39279	-1.4099	-0.236172	-0.164211	0.164211	-0.269268	-0.969129	-0.60949	-1.07734	0.138272	-0.289265	-0.526609	-0.497373	-0.586492	-2.16106	-1.71168	-1.83506	-2.04433	-1.35974	-1.44543	-1.4639	-0.688642	-2.2326	-2.7997	-0.112426	-0.640667	1.50241	1.65865	0.482915	-0.255996	0.461414	-0.209882	-0.0866543	-0.282587	0.0480996	0.0545189	-0.979434	0.295956	-0.533987	0.209882	0.625003	-0.157716	0.617228	0.899688	1.17396	1.04359	1.52253	1.60991	1.56473	0.370517	0.755202	0.405076	0.454295	0.419033	-0.729864	-0.738257	-0.680538	-0.798548	-0.880633	-0.89012	-0.746703	-0.919075	-0.721522	-0.648558	-0.789761	-0.928899	-0.275921	0.249377	-0.302661	-0.781034	-0.295956	-0.336395	-0.262626	-0.144747	-0.377392	0.0609404	-0.0930911	-0.229585	0.738257	1.4639	1.83506	-0.440125	0.282587	1.1999	0.807398	0.426043	0.329619	0.548833	-0.105976	1.99506	-0.541395	-1.87074	-0.412044	1.12434	0.696791	0.798548	0.490131	0.377392	1.77	-1.02174	-0.0160277	1.01099	-1.90897	0.60949	-0.672479	0.398126	1.7401	-0.426043	0.118879	0.672479	-1.25434	-1.60991	-1.22666	-1.32811	-1.80158	-1.50241	0.190261	-1.28301	-1.58691	-1.6338	-1.18683	-1.68457	-0.447199	1.80158	1.31278	0.447199	0.746703	1.13648	0.816311	0.412044	0.349995	-0.772366	-1.1999	-0.632815	-1.05471	-0.84345	-0.475724	-1.26854	-0.309379	-1.42744	-1.54328	-0.948822	-0.696791	-0.861892	-1.7401	-1.56473	-1.48288	-1.95021	-0.763756	-0.958926	-1.06595	-0.433073	0.0802211	1.95021	1.68457	1.90897	2.7997	2.2326	2.56795	1.58691	2.3178	1.28301	1.37608	0.789761	0.82529	0.979434	1.07734	0.729864	0.928899	1.06595	0.640667	0.594123	0.948822	-0.0352668	-0.223008	0.105976	-0.356819	0.497373	0.00961637	1.21317	-0.0995317	0.772366	1.25434	1.11236	1.05471	1.00036	0.688642	0.680538	0.84345	0.468557	0.763756	0.519258	0.183737	0.578895	0.223008	0.242769	-0.203333	0.0352668	0.309379	0.958926	-1.16129	-0.625003	2.16106	-1.77	-1.31278	-1.08886	-1.13648	-1.11236	-0.704987	2.04433	2.42413	2.09913	1.87074	-0.816311	-0.118879	0.989843	-0.0416824	0.664463	0.526609	0.5638	0.880633	0.571332	0.65649	-0.664463	0.269268	-0.0545189	-0.21644	0.151229	0.21644	0.125338	1.39279	0.871224	-0.177221	0.632815	0.391196	-0.125338	-0.0480996	-0.0609404	-0.0673645	0.586492	0.236172	1.10053	1.16129
F8388_000656	-0.571332	0.316111	0.112426	0.533987	0.262626	0.329619	-1.13648	-0.899688	-0.989843	0.834335	-0.617228	1.7401	0.349995	-0.0802211	-0.282587	-0.190261	-0.468557	0.255996	0.519258	-0.21644	0.21644	0.157716	1.16129	0.632815	1.32811	1.68457	0.556301	-0.203333	1.25434	-0.151229	1.60991	-1.48288	-1.24038	-1.37608	2.3178	-1.01099	-1.10053	0.0416824	-0.412044	-0.490131	-0.82529	-1.42744	-1.44543	-0.807398	-0.398126	2.2326	-0.84345	-0.772366	-1.4639	-1.17396	-0.781034	0.0480996	1.48288	0.861892	-0.144747	-0.440125	-0.0609404	2.56795	1.77	1.87074	0.0866543	1.18683	-1.34375	-1.06595	-1.56473	-1.50241	-1.54328	-1.60991	-1.1999	-1.4099	-1.18683	-1.26854	1.58691	-0.269268	0.454295	0.852635	-0.322858	-0.275921	-1.31278	-1.21317	2.09913	1.12434	0.919075	1.54328	0.356819	-0.105976	-0.704987	1.6338	-1.0326	-1.58691	-0.0930911	-1.90897	-1.95021	-0.909339	0.0352668	0.0545189	-0.672479	-0.309379	-0.242769	-0.255996	-0.519258	-1.80158	0.249377	-0.363659	-0.548833	-1.83506	-1.7401	-1.77	-0.969129	-1.99506	-2.09913	0.229585	-0.209882	1.83506	1.34375	0.242769	0.0673645	0.440125	-0.316111	-0.60949	-0.526609	-1.35974	-0.816311	-0.958926	-1.71168	-1.68457	-1.6338	-1.25434	-1.32811	-1.39279	0.433073	0.447199	0.0930911	-0.601789	-0.196793	-1.28301	-0.763756	-0.461414	-1.16129	0.170712	1.08886	0.209882	-0.504641	0.5638	-0.789761	-0.979434	-1.12434	-1.08886	-1.11236	0.880633	1.1999	0.548833	0.541395	0.00320541	0.125338	0.594123	-0.112426	0.275921	0.105976	-0.586492	-0.0416824	-2.42413	-2.16106	-2.2326	-2.3178	-0.89012	-0.798548	-0.938814	-1.1488	-2.56795	-2.7997	-1.05471	-0.336395	1.37608	0.190261	1.21317	-0.125338	1.29775	1.05471	-0.0866543	1.99506	0.468557	-1.52253	-2.04433	2.16106	1.52253	0.0802211	0.482915	1.17396	1.31278	0.816311	0.405076	0.729864	1.00036	0.738257	0.497373	1.42744	1.4099	1.35974	1.26854	1.56473	0.144747	-0.648558	-0.249377	-0.834335	-0.632815	-0.640667	-0.329619	-0.343187	-0.183737	-0.0995317	-0.236172	-0.454295	0.203333	-0.157716	-0.729864	-0.919075	-0.00961637	-0.497373	-0.0480996	0.625003	-0.426043	-0.541395	0.384285	0.680538	-0.229585	-0.262626	0.00961637	-0.746703	-0.356819	0.0609404	-0.391196	-0.349995	-0.721522	-0.738257	-0.755202	-0.0545189	-0.556301	-0.578895	-1.29775	0.721522	1.90897	0.664463	0.938814	1.44543	0.490131	2.7997	-0.0160277	-0.0737913	-1.87074	0.475724	-0.625003	0.763756	-1.65865	0.511936	0.979434	0.526609	0.0160277	0.164211	0.772366	0.0995317	1.10053	0.282587	0.958926	0.798548	0.65649	-0.370517	0.688642	-0.00320541	-1.04359	-0.861892	-1.07734	0.426043	0.928899	0.571332	0.0737913	-0.131802	0.269268	-0.295956	-0.405076	0.177221	0.696791	0.412044	0.71323	0.0224397	0.302661	-1.02174	0.196793	-0.65649	0.391196	0.755202	-0.164211	0.309379	-0.0352668	-0.852635	1.22666	0.578895	0.781034	1.02174	0.0288527	0.398126	-0.594123	-0.871224	-0.511936	0.223008	0.789761	-0.384285	0.648558	1.28301	0.84345	0.969129	1.04359	1.11236	1.06595	1.07734	1.01099	0.871224	1.1488	0.948822	1.13648	1.80158	2.04433	1.71168	1.0326	-0.0224397	0.60949	0.131802	0.672479	0.419033	-0.223008	0.236172	-0.696791	0.138272	0.151229	-0.289265	0.704987	0.601789	0.295956	-0.475724	-0.5638	-0.0288527	0.343187	-0.138272	-0.118879	0.461414	0.617228	0.363659	0.82529	-0.928899	-0.680538	-1.22666	-0.688642	-1.00036	-0.447199	-0.948822	-0.880633	-0.482915	-0.419033	0.504641	0.640667	-0.71323	-0.433073	-0.664463	0.322858	0.899688	0.89012	1.95021	0.336395	-0.170712	0.586492	1.24038	0.909339	0.807398	0.289265	1.50241	0.377392	-0.377392	-0.533987	-0.0673645	0.989843	-0.302661	0.183737	0.370517	1.65865	1.4639	2.42413	1.39279	0.746703	-0.177221	0.118879
F8388_000658	-0.772366	-0.738257	-0.763756	0.548833	-0.322858	-0.236172	-0.571332	-0.601789	-0.468557	1.21317	1.0326	-0.170712	1.16129	1.29775	0.131802	-0.938814	-0.861892	-0.640667	-1.04359	-1.26854	-1.35974	-0.398126	1.37608	0.871224	1.71168	1.1999	1.24038	1.4099	1.13648	0.948822	1.26854	0.746703	0.763756	1.52253	-0.196793	0.969129	0.363659	0.816311	1.12434	0.490131	-0.0737913	2.04433	2.09913	-0.329619	-1.34375	-1.07734	1.83506	0.617228	1.4639	0.89012	0.571332	0.789761	0.594123	1.22666	0.979434	1.77	1.87074	1.7401	1.35974	1.65865	1.25434	1.95021	2.3178	2.16106	1.58691	1.60991	1.99506	2.56795	1.90897	2.2326	2.42413	1.68457	-0.269268	0.236172	0.447199	-0.112426	-0.0930911	0.601789	0.504641	0.680538	1.56473	-0.21644	1.48288	-1.10053	-0.672479	-1.02174	-1.44543	-1.28301	-1.06595	-0.948822	-1.29775	-1.1488	-1.11236	-0.688642	-0.504641	-0.60949	-0.433073	-0.302661	-0.533987	0.640667	-0.309379	-0.316111	1.10053	1.02174	1.06595	-0.475724	-0.729864	-0.370517	1.01099	-0.899688	-0.909339	0.919075	0.519258	-0.958926	-1.08886	-0.928899	-0.807398	-0.578895	-1.24038	-1.12434	-0.275921	-0.632815	-0.746703	-0.65649	-1.22666	-1.21317	-1.16129	-0.969129	-1.05471	-0.989843	1.80158	1.54328	0.65649	1.39279	-1.90897	-1.25434	-0.84345	0.190261	-1.32811	-2.04433	-0.0224397	-0.664463	-0.680538	-0.223008	-0.384285	-0.391196	-0.203333	-0.151229	-0.177221	0.242769	0.249377	-0.255996	-0.0673645	0.84345	0.229585	1.08886	-0.919075	0.852635	-0.447199	-0.295956	-0.721522	-0.71323	-0.89012	-0.880633	-1.01099	-0.816311	-0.852635	-0.798548	0.405076	-0.349995	-1.17396	-0.242769	0.322858	-0.586492	-0.336395	-0.0995317	-0.405076	-0.0288527	0.672479	1.1488	0.721522	0.482915	-0.363659	-0.871224	0.5638	0.541395	-0.0609404	-0.138272	-0.0802211	0.349995	-0.0416824	0.454295	0.377392	0.269268	0.0930911	0.329619	-0.289265	0.384285	-0.0545189	0.0288527	0.0160277	0.958926	0.556301	0.696791	0.586492	0.899688	0.861892	0.704987	0.664463	1.00036	0.781034	0.772366	0.807398	-1.56473	-1.31278	-1.6338	0.398126	-1.18683	-1.87074	-1.58691	-0.594123	-1.4639	-1.50241	1.31278	-1.48288	0.419033	0.0737913	0.209882	0.356819	0.511936	0.289265	0.391196	0.0866543	0.00961637	0.112426	0.0802211	-0.440125	0.336395	0.533987	0.909339	-0.461414	0.144747	0.183737	-0.249377	-0.617228	1.18683	2.7997	-0.696791	-0.00320541	-0.157716	1.44543	1.6338	-1.00036	1.05471	0.625003	-0.262626	-0.343187	-0.548833	0.426043	-0.164211	-0.526609	0.105976	0.880633	-0.118879	0.255996	0.688642	-0.454295	-0.125338	0.177221	-1.1999	-1.0326	-1.13648	0.370517	0.0995317	-0.0160277	0.0352668	0.275921	0.316111	0.262626	0.798548	0.343187	-0.0352668	0.71323	0.21644	0.938814	0.648558	0.60949	0.632815	0.834335	0.118879	0.0480996	0.151229	-0.105976	-0.00961637	0.309379	0.0609404	0.125338	0.475724	0.497373	-0.282587	-0.781034	-0.183737	-0.704987	-0.789761	-0.426043	-0.625003	-0.482915	-0.519258	-0.209882	-0.0866543	0.157716	0.203333	0.440125	0.164211	-0.190261	-0.131802	0.223008	0.433073	0.412044	0.302661	0.0545189	0.578895	-0.0480996	0.0416824	1.32811	1.50241	1.42744	1.28301	0.755202	0.928899	0.989843	1.07734	0.526609	0.170712	0.282587	-0.377392	-0.541395	-0.144747	0.0224397	-0.229585	0.468557	-0.648558	-0.490131	-0.5638	0.82529	0.196793	0.461414	-0.556301	-0.82529	-0.834335	1.04359	0.738257	1.34375	0.138272	1.11236	0.295956	-0.412044	-0.511936	-0.356819	-0.497373	-0.419033	-0.979434	-0.755202	-1.54328	-1.60991	-1.52253	-1.71168	-1.95021	-2.2326	-2.42413	1.17396	-1.68457	-1.65865	-1.39279	-1.83506	-1.99506	-1.37608	-2.16106	-2.7997	-1.4099	-2.09913	-1.77	-1.80158	0.00320541	0.0673645	0.729864	-1.7401	-1.42744	-2.3178	-2.56795
F8388_000664	-0.511936	-0.125338	-0.419033	0.601789	0.798548	0.672479	1.13648	1.56473	1.4099	0.356819	0.60949	-0.440125	1.24038	0.919075	0.632815	0.255996	0.203333	-0.289265	1.08886	0.65649	0.578895	0.118879	0.0866543	0.586492	-0.781034	-0.688642	-0.236172	-0.391196	-0.909339	0.131802	-0.928899	0.242769	0.177221	0.0480996	0.316111	-0.84345	-1.06595	-0.746703	-1.11236	-0.948822	-0.0673645	0.0545189	0.322858	0.236172	-0.21644	-0.00320541	0.447199	0.511936	0.419033	0.00961637	-0.504641	-0.789761	-1.13648	-0.5638	-1.0326	-0.183737	-0.112426	-1.52253	-1.25434	-0.680538	0.112426	0.262626	0.82529	0.541395	0.475724	0.680538	0.0673645	0.807398	0.738257	0.688642	0.729864	0.989843	0.370517	-0.807398	-0.871224	-0.979434	-0.938814	-0.899688	0.0224397	0.336395	-0.763756	0.468557	0.433073	-0.255996	0.302661	0.190261	-0.447199	-0.242769	-0.541395	-0.533987	-0.405076	-1.7401	-1.99506	-0.617228	-0.852635	-0.721522	-0.648558	-0.65649	-0.729864	-0.586492	-0.601789	-1.90897	-1.80158	-2.2326	-1.50241	-0.772366	-1.60991	-0.82529	-1.71168	-0.60949	-0.958926	-1.08886	-1.01099	-1.44543	-1.83506	-0.302661	-0.343187	0.196793	-1.87074	-1.56473	-0.696791	-0.490131	-0.269268	-0.398126	-2.56795	-2.42413	-2.04433	-1.95021	-2.16106	-2.09913	1.42744	0.789761	0.969129	1.18683	1.26854	1.28301	1.10053	1.21317	1.44543	1.32811	0.209882	1.48288	1.12434	-0.363659	1.52253	1.06595	0.556301	1.58691	1.4639	-0.0737913	0.526609	0.461414	1.22666	-0.170712	-0.0480996	-0.0545189	0.852635	1.1488	1.6338	0.816311	1.99506	-1.29775	-1.28301	-0.755202	-1.77	-1.68457	-1.24038	-1.42744	-1.32811	-2.3178	-2.7997	-0.798548	-1.1999	-0.526609	-0.919075	-1.35974	-1.07734	-1.10053	-1.1488	-0.664463	-0.571332	-0.578895	-1.00036	-1.54328	-0.89012	-1.02174	-0.861892	-0.309379	-1.18683	0.183737	1.7401	1.83506	1.80158	-0.322858	-0.412044	-0.384285	-0.275921	0.223008	0.0737913	-0.118879	-0.190261	-0.157716	0.0416824	0.405076	0.275921	-0.151229	-0.0609404	-0.131802	-0.262626	-0.0930911	-0.209882	-0.144747	-0.223008	0.548833	0.454295	0.594123	-0.177221	0.289265	0.282587	0.0609404	0.772366	0.157716	0.617228	1.04359	0.0160277	0.948822	0.625003	0.648558	0.909339	0.880633	0.640667	0.696791	0.490131	0.343187	0.861892	0.349995	-0.370517	0.84345	1.0326	0.377392	-0.816311	-0.625003	-0.632815	-0.880633	-0.738257	2.2326	2.04433	1.60991	1.77	-0.704987	1.65865	-0.282587	1.68457	-0.329619	-0.377392	1.71168	0.412044	-1.4099	-1.12434	-1.4639	-1.6338	-1.04359	-1.31278	-1.65865	-1.58691	-1.22666	-1.39279	-1.37608	-1.05471	-0.468557	-1.48288	-1.26854	0.329619	0.0352668	-0.316111	-0.0224397	0.170712	0.125338	0.391196	0.755202	0.440125	0.295956	1.07734	0.482915	1.35974	0.781034	0.871224	1.37608	1.31278	0.309379	-0.0802211	0.00320541	-0.164211	0.105976	0.497373	0.363659	0.426043	0.834335	0.721522	-0.196793	-0.482915	-0.138272	-0.556301	-0.989843	-0.229585	-0.426043	-0.349995	-0.433073	1.29775	0.89012	-0.0288527	0.21644	0.5638	0.269268	0.899688	1.25434	0.958926	-0.0416824	0.249377	1.39279	-0.497373	-0.548833	-0.454295	-0.640667	-0.594123	-0.672479	-0.969129	-0.71323	-1.34375	-1.17396	-1.16129	-1.21317	1.05471	1.16129	1.54328	1.90897	1.87074	1.95021	2.09913	2.7997	2.16106	2.3178	2.56795	2.42413	1.11236	-0.356819	1.50241	-0.295956	0.164211	-0.203333	-0.461414	-0.336395	0.0930911	-0.0995317	-0.105976	0.979434	-0.0352668	-0.475724	0.504641	0.384285	-0.834335	0.151229	0.144747	0.398126	0.746703	0.938814	1.00036	0.71323	1.01099	1.02174	-0.519258	0.704987	0.0995317	-0.0160277	0.763756	0.533987	-0.249377	1.17396	0.928899	-0.00961637	0.229585	0.519258	0.138272	0.0802211	0.0288527	-0.0866543	0.664463	0.571332	1.34375	1.1999
F8388_000665	1.0326	1.39279	1.34375	0.729864	0.454295	0.482915	0.249377	0.405076	0.433073	-0.190261	-0.144747	0.475724	0.0224397	0.242769	-0.138272	0.511936	0.781034	0.84345	0.640667	0.412044	0.289265	-0.00320541	-0.601789	-0.0545189	-0.0224397	0.229585	-0.242769	-0.229585	0.688642	0.0545189	0.426043	-0.475724	-0.504641	-0.556301	-0.21644	-0.433073	-0.586492	0.807398	0.0802211	0.601789	-0.84345	-0.343187	-1.0326	-0.721522	-0.541395	0.170712	-0.746703	-0.0609404	-0.196793	-0.807398	-0.105976	0.282587	0.871224	0.275921	-0.405076	0.648558	0.105976	1.68457	0.919075	0.461414	0.617228	-0.816311	-0.363659	-0.468557	-0.461414	-0.519258	-0.497373	-0.482915	-0.356819	-0.302661	-0.336395	0.236172	0.816311	0.71323	1.21317	1.02174	0.177221	0.5638	-0.969129	-0.632815	0.989843	0.00961637	0.594123	-1.26854	-1.08886	-1.37608	-1.29775	-1.58691	-1.65865	-1.60991	-1.34375	-0.170712	-0.89012	-1.04359	-0.755202	-1.12434	-1.11236	-0.948822	-0.789761	-0.772366	-0.672479	-1.21317	1.95021	1.80158	1.24038	-0.738257	0.269268	-0.329619	1.16129	-1.90897	-1.77	1.65865	1.83506	-0.511936	0.0866543	0.0160277	-0.255996	0.262626	-1.06595	-1.44543	-0.295956	-1.83506	-1.32811	-1.71168	1.28301	0.0288527	0.309379	-1.99506	-2.04433	-2.2326	0.295956	-0.282587	0.183737	-0.118879	0.322858	-0.112426	-0.0160277	0.0352668	0.190261	0.490131	0.969129	0.578895	0.0737913	2.04433	0.316111	0.00320541	-0.899688	-1.07734	-0.0930911	0.203333	0.391196	0.556301	0.548833	0.440125	0.909339	0.721522	0.763756	-0.269268	0.329619	1.00036	0.60949	-2.56795	-2.09913	-1.7401	-1.87074	-0.979434	-1.22666	-1.4639	-0.377392	-2.16106	-2.7997	-0.938814	-0.625003	2.2326	-1.80158	0.504641	-1.68457	0.138272	0.680538	0.571332	0.118879	-0.571332	-1.6338	-2.42413	-1.01099	-0.958926	-1.13648	-0.648558	-0.447199	0.772366	0.880633	0.852635	1.01099	1.32811	1.25434	1.22666	-0.00961637	0.738257	0.632815	0.196793	-0.0866543	0.157716	0.468557	0.541395	0.131802	-0.316111	-0.412044	-0.490131	-0.177221	-0.0480996	0.21644	-0.0288527	0.112426	-0.275921	-0.203333	-0.0673645	-0.82529	-0.440125	0.625003	0.419033	0.384285	0.696791	0.144747	1.04359	0.82529	-0.640667	-1.18683	0.125338	-1.16129	-0.125338	-0.65649	-0.548833	-0.909339	-0.919075	-1.1999	-1.25434	-1.39279	-0.852635	-1.05471	-1.28301	-0.349995	-0.861892	-0.419033	-0.262626	-0.928899	-1.35974	1.05471	-0.398126	-0.391196	-1.4099	-0.880633	-0.680538	1.06595	-2.3178	-0.322858	0.0480996	-0.0995317	-1.1488	-0.223008	0.0609404	-0.526609	-1.10053	-0.0802211	1.1999	-0.131802	-0.183737	-1.52253	0.255996	-0.696791	2.42413	2.7997	2.09913	0.664463	0.899688	0.164211	-0.533987	-0.236172	-0.578895	0.223008	0.302661	0.370517	-0.289265	1.7401	0.0416824	1.90897	1.99506	-1.24038	-0.798548	-0.688642	-0.426043	-0.0737913	-0.989843	-0.704987	-0.454295	-0.71323	-0.781034	-0.617228	0.0673645	0.209882	1.13648	1.6338	2.3178	1.4639	1.12434	2.56795	-0.729864	2.16106	1.50241	1.56473	1.44543	1.58691	1.48288	1.77	1.71168	1.87074	1.54328	1.29775	1.60991	1.42744	1.52253	-0.5638	-0.60949	-0.370517	-1.02174	-1.95021	-1.42744	-1.54328	-1.48288	-0.871224	-1.17396	-0.763756	-1.56473	1.17396	1.1488	1.31278	1.37608	0.519258	0.89012	1.18683	0.363659	1.08886	-0.834335	-0.151229	-0.209882	-0.249377	-0.309379	-0.384285	-1.31278	-0.0416824	1.35974	0.497373	0.672479	-0.594123	-0.164211	0.151229	0.336395	1.26854	1.4099	0.861892	1.10053	-1.50241	-0.664463	-1.00036	0.798548	0.928899	-0.0352668	0.789761	0.755202	0.349995	0.586492	1.11236	0.958926	0.377392	0.0930911	0.533987	0.447199	0.0995317	0.948822	0.343187	0.398126	-0.157716	0.704987	0.356819	1.07734	0.746703	0.938814	0.979434	0.834335	0.65649	0.526609
F8388_000667	-2.2326	-2.04433	-2.3178	-2.16106	-1.99506	-2.09913	-0.447199	-0.209882	-0.356819	-0.295956	0.209882	1.18683	-0.816311	1.22666	-0.0737913	1.07734	0.295956	0.405076	0.343187	-0.648558	0.688642	-1.0326	-0.125338	-1.11236	-0.586492	-0.578895	-0.468557	-0.0160277	-0.680538	0.578895	-0.729864	-0.504641	-1.02174	0.454295	-0.262626	-0.969129	-1.21317	-0.861892	-1.13648	-0.938814	1.17396	0.0480996	-0.497373	-0.0480996	-1.22666	-0.398126	0.322858	-0.696791	-0.384285	-0.183737	-0.475724	-0.282587	-0.688642	0.541395	-0.236172	0.302661	0.363659	-0.919075	-0.834335	-0.601789	0.447199	-0.349995	0.398126	0.177221	0.0930911	-0.0609404	0.71323	0.482915	0.00320541	0.640667	1.08886	0.475724	0.112426	-0.65649	-0.548833	-0.533987	-1.65865	0.131802	-0.909339	-0.112426	-0.948822	-0.275921	0.289265	1.16129	0.899688	1.26854	0.412044	1.28301	0.384285	0.377392	0.834335	-1.1999	-1.32811	-0.242769	-0.0352668	-0.519258	-0.0288527	2.04433	-0.0802211	0.0673645	0.0802211	-1.31278	-1.10053	-0.989843	-1.34375	-1.60991	-1.80158	-1.56473	-1.25434	-1.52253	-1.37608	-0.928899	-1.28301	0.948822	0.571332	2.2326	1.4639	1.34375	-1.4099	-1.77	-0.746703	-0.412044	-0.979434	-0.789761	-1.42744	-1.71168	-1.6338	0.0160277	-0.203333	-0.269268	0.969129	1.29775	-0.755202	0.871224	-0.157716	0.0224397	-0.170712	0.672479	-0.229585	0.0352668	-1.1488	-0.738257	0.223008	0.170712	-0.664463	-0.571332	-0.704987	-0.594123	-0.461414	1.00036	0.21644	0.0866543	-0.00961637	-0.336395	-0.405076	-0.118879	0.497373	0.548833	0.490131	-0.0545189	-0.71323	-1.83506	-1.50241	-1.7401	-1.87074	-1.29775	-1.24038	-1.4639	1.58691	-1.68457	-1.90897	1.06595	0.772366	-0.138272	-1.06595	-0.322858	-0.526609	1.60991	-0.329619	1.56473	1.10053	0.763756	-0.440125	-0.798548	0.816311	0.632815	-0.511936	1.21317	-0.419033	1.50241	1.90897	1.77	1.87074	1.39279	1.4099	1.37608	2.3178	1.48288	1.52253	2.16106	2.42413	0.0416824	-2.42413	-2.7997	-2.56795	-0.289265	-0.363659	-0.309379	-0.21644	0.196793	0.255996	-0.105976	-0.0930911	0.664463	0.0288527	-0.0224397	0.203333	0.0995317	-0.255996	0.356819	-0.871224	-0.672479	-1.58691	-0.391196	0.370517	0.183737	-0.151229	0.118879	0.151229	0.349995	0.282587	0.426043	0.229585	-0.00320541	-0.0416824	0.242769	0.0609404	0.164211	0.309379	1.65865	1.6338	2.56795	1.24038	1.1488	1.7401	1.95021	2.7997	0.433073	-0.640667	1.71168	0.5638	0.144747	1.42744	-0.899688	1.25434	-0.343187	-0.302661	-0.249377	1.83506	0.125338	-0.144747	1.80158	1.99506	0.157716	0.738257	2.09913	0.704987	0.468557	1.68457	-0.556301	-1.44543	-0.617228	0.519258	0.938814	0.989843	0.262626	0.329619	0.391196	0.0737913	0.586492	0.236172	0.190261	0.909339	0.461414	1.0326	0.680538	0.60949	0.696791	0.746703	-0.0673645	1.11236	1.32811	1.35974	0.275921	0.419033	0.105976	0.00961637	0.440125	0.556301	-0.433073	-0.454295	-0.190261	-0.5638	-0.377392	-0.490131	-0.632815	-0.482915	-0.370517	-1.39279	-1.04359	-0.958926	-1.18683	-1.00036	-1.05471	-0.84345	-1.07734	-1.16129	-0.89012	-0.763756	-1.17396	-1.48288	-1.35974	-1.54328	-0.541395	0.625003	0.958926	1.31278	-0.0995317	1.12434	-0.852635	-0.131802	0.0545189	-0.177221	-0.316111	-0.164211	-0.721522	-0.426043	-0.625003	-0.880633	-1.01099	-0.807398	0.601789	-0.223008	1.44543	0.919075	1.05471	-1.08886	0.84345	-0.82529	1.13648	-0.60949	-1.26854	0.138272	0.336395	-0.196793	-1.12434	0.648558	1.1999	-0.781034	-0.0866543	1.54328	-1.95021	-0.772366	0.729864	1.02174	0.979434	1.01099	0.504641	0.511936	0.807398	0.249377	0.755202	0.852635	0.594123	0.880633	1.04359	0.316111	0.533987	0.65649	0.721522	0.269268	0.617228	0.928899	0.861892	0.798548	0.82529	0.781034	0.789761	0.526609	0.89012
F8388_000668	0.938814	0.309379	1.10053	1.22666	0.419033	0.71323	0.519258	0.816311	0.65649	0.909339	0.880633	0.594123	1.01099	1.34375	0.763756	0.738257	0.82529	1.11236	0.255996	0.625003	0.454295	-0.262626	0.144747	0.0545189	-0.586492	-0.763756	0.0995317	-0.447199	0.0288527	-1.07734	-0.729864	-0.0737913	-0.548833	-0.704987	0.533987	0.578895	1.77	1.28301	1.54328	1.50241	0.586492	-0.112426	-0.533987	0.541395	0.5638	0.772366	0.958926	0.729864	0.0866543	0.302661	0.329619	1.02174	1.90897	1.42744	0.526609	-0.556301	-0.772366	0.170712	0.363659	-0.680538	-0.948822	-0.405076	-0.209882	-0.229585	-0.640667	0.00320541	-0.454295	-0.118879	0.482915	0.0160277	-0.0802211	0.177221	0.21644	1.58691	1.87074	1.6338	1.44543	1.31278	-0.302661	0.112426	0.601789	0.262626	0.504641	0.89012	-0.426043	-0.71323	-0.433073	0.948822	-0.880633	-1.08886	-1.26854	-1.44543	-1.80158	1.1999	1.37608	1.60991	1.17396	0.989843	0.798548	1.04359	1.26854	-2.3178	-0.203333	0.138272	1.16129	-2.16106	-1.17396	-1.99506	1.48288	-2.2326	-2.56795	0.861892	1.4639	-1.12434	-1.29775	-0.170712	-0.755202	0.405076	2.3178	2.56795	1.99506	-1.13648	0.377392	1.25434	-2.09913	-1.87074	-1.83506	-1.48288	-1.42744	-1.56473	0.196793	-0.0480996	0.84345	0.151229	-0.249377	0.755202	0.356819	0.664463	0.704987	0.209882	1.39279	0.672479	0.236172	0.688642	0.190261	-0.0224397	-0.958926	-0.65649	-0.138272	-0.164211	0.497373	0.60949	-0.282587	-0.196793	-0.490131	-0.275921	-0.0673645	0.571332	0.640667	-0.105976	-0.316111	-1.90897	-1.06595	-1.77	-1.58691	-0.384285	0.223008	-0.183737	0.789761	-2.42413	-1.95021	1.4099	1.32811	0.118879	1.13648	1.1488	0.105976	0.928899	1.7401	1.05471	1.12434	0.125338	-0.82529	-2.04433	-0.131802	0.0480996	1.07734	0.131802	0.295956	0.979434	0.289265	0.781034	0.632815	0.0802211	-0.440125	0.157716	0.461414	1.21317	0.696791	0.398126	0.343187	-0.648558	-1.02174	-0.5638	-1.01099	-0.938814	-0.789761	-0.919075	-0.989843	-0.468557	-0.391196	-1.11236	-1.24038	-0.475724	0.349995	0.440125	-0.295956	0.447199	-0.0352668	0.834335	-0.336395	-0.157716	0.00961637	-0.578895	0.316111	-0.871224	-1.25434	0.391196	0.433073	0.807398	-0.632815	-0.511936	0.746703	0.648558	-1.10053	0.871224	-0.0545189	0.721522	1.0326	-0.343187	0.969129	-0.412044	-0.190261	0.412044	-0.738257	-0.696791	-1.71168	-1.37608	-0.0609404	-2.7997	-0.84345	-0.899688	-1.52253	1.95021	0.852635	-0.672479	-0.60949	1.18683	0.384285	1.80158	1.29775	-0.0930911	0.269268	2.2326	0.370517	0.282587	1.24038	2.04433	-0.21644	1.35974	-0.688642	0.919075	-0.816311	-0.601789	0.468557	-1.00036	-0.526609	-0.144747	-0.979434	-1.04359	-0.664463	0.0673645	1.52253	-1.28301	1.83506	1.71168	-0.625003	-0.461414	-1.39279	-0.861892	-0.541395	-0.852635	-0.969129	-0.322858	-1.0326	-0.807398	-1.05471	-1.34375	-1.1488	-0.398126	1.65865	1.68457	2.09913	1.56473	2.16106	2.42413	0.548833	1.08886	0.490131	-0.289265	0.0737913	-0.125338	-0.781034	-0.177221	0.249377	-0.0288527	-0.594123	-0.504641	-0.89012	-0.00320541	-1.54328	-0.746703	-1.4099	-1.50241	-1.6338	-1.65865	-1.60991	-1.16129	0.322858	-0.370517	0.0930911	-0.928899	-1.18683	-1.32811	-1.22666	-0.909339	-0.571332	-0.721522	0.426043	-0.0416824	-0.236172	-1.7401	-1.31278	-0.798548	-1.1999	-0.419033	-0.482915	-1.68457	-1.4639	2.7997	-1.21317	-0.377392	-1.35974	-0.497373	-0.834335	-0.309379	1.00036	1.06595	0.0609404	0.680538	0.0352668	0.899688	0.617228	-0.0995317	0.242769	-0.349995	-0.0866543	0.475724	-0.151229	0.275921	0.556301	0.203333	0.183737	-0.617228	-0.329619	-0.0160277	-0.363659	0.229585	-0.356819	-0.00961637	-0.519258	0.336395	-0.255996	0.164211	-0.242769	-0.223008	0.511936	0.0416824	0.0224397	-0.269268
F8388_000673	0.928899	0.571332	0.789761	1.1488	0.680538	1.42744	0.356819	0.586492	0.511936	0.861892	0.526609	0.688642	0.871224	0.157716	-0.196793	0.282587	-0.447199	0.989843	0.384285	0.302661	-0.138272	-1.58691	-1.48288	-1.37608	1.07734	0.0352668	-0.504641	0.781034	0.632815	-0.746703	0.755202	-1.42744	-1.21317	-1.1488	-0.781034	0.343187	0.262626	0.255996	0.696791	0.419033	1.04359	-2.09913	-0.919075	-1.50241	-0.349995	-1.07734	-0.880633	0.798548	-1.05471	-0.852635	-0.336395	-0.497373	-0.0160277	-0.541395	-0.105976	-0.5638	0.729864	1.26854	0.958926	1.31278	-0.370517	-0.798548	-1.56473	-1.54328	-2.04433	-1.52253	-1.87074	-2.56795	-1.7401	-2.7997	-1.77	-1.90897	-1.31278	0.0160277	0.118879	0.164211	-0.601789	-0.125338	-1.65865	-1.12434	-0.377392	-0.586492	-1.0326	1.37608	1.39279	1.50241	1.4099	0.0480996	-0.0480996	-0.0930911	0.21644	0.89012	0.541395	1.01099	0.938814	0.704987	0.617228	0.71323	0.746703	0.852635	0.490131	-1.18683	-0.556301	-0.519258	-0.704987	-1.22666	-1.24038	-1.11236	-0.909339	-1.28301	-1.34375	-0.763756	-0.816311	-0.170712	-0.269268	1.21317	0.556301	1.48288	-0.533987	-0.0288527	0.170712	-0.948822	-0.183737	-0.289265	0.0224397	-0.419033	-0.511936	-1.16129	-1.26854	-1.29775	-1.60991	-0.928899	0.482915	-1.83506	-2.16106	-2.42413	-1.35974	-1.80158	-2.3178	-2.2326	0.721522	-0.632815	-1.95021	0.249377	0.0995317	-0.0609404	-0.209882	-0.0995317	-0.112426	-0.594123	-0.00320541	-0.672479	-1.99506	-0.89012	-0.807398	-0.640667	-1.68457	-0.969129	-1.6338	-0.899688	-1.4099	-1.39279	-1.08886	-1.25434	-1.32811	-1.01099	-0.789761	-0.871224	-0.680538	-1.17396	-1.44543	-0.729864	-0.475724	1.22666	-0.648558	0.504641	-0.343187	0.594123	1.05471	1.13648	0.738257	1.12434	-0.82529	-1.06595	1.1999	1.29775	-0.242769	0.625003	1.24038	1.06595	0.177221	0.454295	0.426043	0.412044	0.336395	0.269268	0.316111	1.16129	1.00036	0.289265	0.447199	0.919075	-0.00961637	0.209882	0.105976	0.349995	0.519258	0.640667	0.475724	1.11236	1.25434	0.601789	0.82529	-1.4639	1.83506	1.80158	1.90897	2.42413	1.60991	1.95021	0.60949	0.969129	1.4639	0.909339	1.87074	0.322858	0.138272	0.329619	0.223008	0.440125	0.125338	0.236172	0.151229	0.144747	0.0737913	0.0930911	-0.440125	0.275921	0.391196	-0.578895	0.377392	-0.60949	0.0609404	0.112426	-0.309379	-0.664463	-1.1999	-0.490131	0.880633	-1.10053	-0.255996	1.0326	-0.151229	-0.938814	-0.0866543	-0.412044	-0.316111	0.0416824	1.28301	0.533987	0.461414	0.648558	1.32811	0.899688	0.548833	1.34375	-0.223008	0.664463	0.807398	1.99506	0.84345	1.6338	-0.0545189	-0.236172	-0.0802211	-0.322858	-0.157716	-0.0737913	-0.118879	0.363659	-0.0416824	-0.164211	0.65649	0.229585	0.763756	0.672479	0.433073	0.370517	0.309379	0.00320541	-0.177221	-0.282587	-0.21644	-0.203333	0.0802211	0.0545189	0.0866543	0.405076	0.398126	0.00961637	0.468557	0.497373	0.578895	1.44543	0.196793	1.10053	0.203333	0.295956	-0.468557	-0.190261	-0.131802	-0.363659	-0.0224397	-0.302661	-0.426043	-0.329619	-0.391196	0.0288527	-0.144747	-0.433073	-0.384285	-0.295956	-0.262626	-0.688642	-1.02174	-0.958926	-1.04359	-0.834335	-0.617228	-0.461414	-0.526609	-0.755202	-0.275921	-0.229585	-0.249377	-0.405076	-0.721522	-0.625003	-0.482915	-0.65649	-0.398126	-0.738257	-0.772366	-0.454295	-0.861892	-0.979434	-0.71323	-1.13648	0.242769	2.7997	-0.571332	-0.0352668	-0.989843	0.772366	1.56473	0.190261	1.7401	1.71168	1.54328	1.58691	-0.356819	1.08886	0.979434	-0.0673645	1.18683	-1.00036	1.02174	0.816311	0.131802	0.834335	2.56795	1.77	2.04433	2.09913	1.68457	1.52253	2.3178	-1.71168	-0.84345	2.2326	1.35974	1.65865	2.16106	0.948822	0.5638	1.17396	-0.548833	0.0673645	0.183737	-0.696791
F8388_000675	0.526609	1.0326	0.664463	0.497373	-0.203333	-0.21644	0.447199	0.370517	0.426043	1.1488	-1.21317	0.948822	0.343187	0.781034	-0.482915	0.594123	0.928899	0.89012	0.00320541	-0.0352668	-0.377392	-1.32811	-1.39279	-1.18683	0.704987	0.958926	-1.35974	1.50241	0.989843	0.71323	0.571332	-1.13648	-1.44543	-1.4639	-1.28301	-0.412044	-0.349995	-0.571332	0.209882	-0.468557	-0.969129	-1.99506	-1.31278	-1.65865	-1.52253	-1.50241	0.144747	-1.10053	-2.04433	-1.54328	-0.919075	-0.183737	0.177221	-0.0995317	0.282587	-0.548833	1.08886	0.511936	0.738257	0.65649	1.05471	-1.25434	-1.22666	-1.34375	-1.60991	-1.4099	-1.80158	-2.16106	-1.26854	-1.95021	-1.29775	-1.07734	-1.56473	-0.625003	-0.229585	0.295956	-0.533987	-0.343187	-1.7401	-1.90897	-0.461414	-1.42744	-1.83506	0.183737	0.490131	0.262626	1.24038	-0.289265	0.640667	0.746703	0.909339	-1.00036	-0.979434	-0.688642	-0.798548	-0.816311	-0.680538	-0.696791	-0.356819	-0.65649	-0.880633	-0.899688	-0.704987	-0.71323	-0.640667	-1.05471	-0.82529	-0.948822	-0.807398	-0.909339	-1.01099	-0.763756	-0.852635	-0.275921	-0.664463	0.899688	1.28301	0.356819	-0.164211	-0.0160277	-0.89012	1.12434	0.601789	0.412044	-1.02174	-0.989843	-0.958926	-0.738257	-0.721522	-0.781034	-0.454295	-0.236172	-1.11236	-1.16129	-1.24038	-2.7997	-1.77	-2.09913	-2.56795	-1.37608	0.969129	-1.17396	-2.42413	0.938814	0.763756	0.468557	0.556301	0.696791	0.60949	-1.68457	-1.1488	-1.58691	-2.2326	-0.497373	0.249377	-0.370517	-2.3178	-1.48288	-1.6338	-1.87074	-1.1999	-1.0326	-0.84345	-0.938814	-0.928899	-0.772366	-0.755202	-0.729864	-0.672479	-1.04359	-1.08886	-0.586492	-0.526609	-0.5638	0.632815	0.504641	0.772366	0.672479	0.648558	0.798548	0.625003	0.729864	-0.594123	-0.871224	0.721522	0.861892	0.548833	-0.131802	0.586492	1.01099	0.0737913	0.196793	0.0802211	0.5638	0.541395	0.617228	-0.541395	1.13648	0.979434	-0.336395	-0.262626	1.25434	1.44543	1.54328	1.4099	0.105976	-0.105976	0.0288527	1.06595	1.22666	1.26854	1.1999	1.16129	1.48288	1.99506	1.56473	2.56795	1.80158	1.71168	2.7997	0.919075	0.190261	-0.426043	1.18683	1.77	0.229585	0.0995317	-0.223008	0.151229	-0.322858	-0.282587	-0.269268	-0.384285	-0.138272	-0.00320541	-0.0866543	-0.440125	0.112426	0.242769	-1.06595	0.398126	0.269268	-0.0609404	0.391196	0.0160277	-0.648558	-0.834335	-0.504641	0.688642	-0.0930911	0.440125	1.87074	-0.632815	-1.12434	-0.316111	0.00961637	-0.177221	0.852635	1.29775	1.17396	0.871224	1.34375	1.35974	1.52253	1.32811	1.31278	0.816311	1.10053	1.00036	-0.861892	-0.60949	-0.209882	-0.302661	-0.433073	-0.391196	-0.556301	-0.578895	-0.519258	0.336395	0.461414	-0.255996	0.0352668	0.384285	-0.295956	0.157716	0.578895	0.0866543	0.316111	0.405076	-0.00961637	0.164211	0.131802	0.125338	0.275921	0.880633	-0.242769	-0.0545189	-0.249377	-0.0737913	-0.0416824	-0.112426	-0.405076	-0.151229	-0.309379	0.834335	-0.617228	0.0480996	-0.601789	0.377392	-0.125338	0.170712	0.309379	-0.0802211	-0.0288527	-0.329619	0.118879	0.203333	0.289265	0.329619	0.223008	0.0609404	0.0224397	-0.0224397	0.0545189	0.0673645	-0.190261	-0.398126	-0.118879	0.419033	0.433073	0.755202	0.454295	0.0930911	0.533987	0.236172	0.0416824	-0.0673645	-0.0480996	-0.196793	-0.419033	-0.363659	0.519258	0.475724	0.349995	0.363659	-0.475724	0.302661	-0.144747	-0.511936	1.07734	0.21644	0.680538	1.65865	2.04433	2.2326	0.138272	1.02174	0.807398	1.04359	0.84345	-0.447199	0.789761	0.82529	1.83506	1.68457	1.7401	1.11236	0.482915	0.322858	-1.71168	2.3178	1.37608	1.21317	1.6338	1.4639	-0.789761	2.16106	-0.490131	-0.746703	2.09913	-0.170712	1.39279	1.95021	1.90897	1.60991	2.42413	1.42744	1.58691	0.255996	-0.157716
F8388_000676	0.275921	0.89012	0.377392	1.16129	1.34375	1.28301	0.316111	0.617228	0.497373	0.289265	-0.196793	-0.909339	0.909339	0.548833	-0.0802211	-0.490131	-0.105976	-0.781034	0.729864	0.255996	-0.190261	-0.571332	-0.807398	-0.170712	1.37608	1.29775	-0.880633	-0.0288527	1.39279	-0.412044	1.25434	-0.71323	-0.816311	-0.899688	-0.89012	1.4099	1.56473	1.71168	1.83506	1.44543	0.183737	-0.852635	-0.789761	-0.504641	-0.979434	-0.834335	-0.640667	-0.0995317	-0.617228	-0.746703	-1.13648	1.54328	1.0326	1.35974	0.871224	0.468557	0.0673645	1.95021	1.7401	1.32811	-0.0866543	-0.948822	-0.696791	-0.625003	-0.84345	-0.648558	-0.938814	-0.363659	-0.533987	-0.309379	-0.0480996	0.229585	-1.04359	1.48288	1.58691	1.99506	0.989843	1.52253	-1.00036	-0.688642	-0.262626	-0.871224	-0.919075	-0.316111	-0.177221	-0.349995	-1.10053	-0.586492	-1.06595	-1.12434	-1.02174	-1.7401	-1.87074	0.688642	1.18683	-0.282587	0.190261	0.763756	0.65649	1.04359	-0.0224397	-2.56795	-1.26854	-1.31278	-1.24038	-2.09913	-1.80158	-1.90897	-1.4099	-2.7997	-2.2326	-1.39279	-1.50241	-1.44543	-1.52253	-0.772366	-0.729864	1.00036	-1.56473	-1.60991	0.71323	0.196793	0.363659	0.632815	-1.68457	-1.71168	-1.6338	-1.77	-1.95021	-1.99506	1.11236	0.82529	0.0545189	0.816311	0.519258	0.21644	0.0224397	-0.269268	0.586492	0.433073	0.384285	0.157716	-0.223008	0.370517	0.131802	-0.21644	-0.203333	0.412044	0.105976	-0.0545189	0.807398	0.398126	-0.440125	-0.519258	-0.578895	-0.526609	0.447199	-0.704987	-0.755202	0.880633	-0.548833	-2.16106	-1.65865	-1.83506	-2.04433	-1.54328	-1.42744	-1.58691	-1.17396	-2.42413	-2.3178	-1.28301	-0.798548	-0.433073	0.426043	1.31278	0.798548	1.4639	1.60991	1.77	2.42413	2.09913	-1.07734	-1.48288	1.65865	1.87074	0.919075	1.10053	1.90897	1.13648	0.958926	1.12434	0.948822	0.391196	0.640667	0.526609	1.07734	1.1488	1.05471	0.979434	1.06595	0.0288527	0.00320541	0.490131	-0.0609404	-0.377392	-0.229585	-0.242769	-0.601789	0.0352668	-0.131802	-0.447199	-0.497373	0.282587	-0.0737913	0.349995	0.461414	0.00961637	-0.391196	0.571332	0.151229	-0.426043	0.203333	-0.0352668	-0.289265	0.781034	0.356819	0.295956	0.60949	0.696791	0.343187	0.482915	0.223008	-0.144747	0.672479	0.164211	-0.928899	0.511936	0.755202	-0.151229	0.594123	1.24038	1.17396	1.02174	-0.461414	0.648558	0.0160277	-0.82529	0.746703	-1.4639	1.42744	1.1999	-1.37608	1.26854	-0.118879	0.834335	0.242769	-1.1999	2.16106	0.738257	-0.236172	2.56795	2.2326	0.112426	2.7997	2.3178	0.419033	1.01099	1.80158	0.789761	1.6338	2.04433	0.177221	-0.322858	-0.302661	-0.541395	-0.275921	-0.157716	-0.0160277	0.541395	0.125338	-0.356819	0.928899	0.249377	1.22666	0.772366	0.236172	0.578895	0.533987	-0.125338	-0.249377	-0.00961637	-0.405076	-0.295956	0.262626	-0.255996	-0.0673645	0.601789	0.556301	-0.556301	-1.11236	-0.594123	-1.1488	-1.32811	-1.01099	-1.21317	-0.958926	-1.25434	0.0609404	-0.454295	0.138272	-0.60949	0.144747	-0.329619	-0.336395	-0.482915	-0.632815	-0.468557	-0.5638	0.0480996	-0.721522	-0.384285	-0.861892	-0.989843	-0.969129	-1.08886	-1.0326	-0.738257	-0.183737	0.0995317	0.302661	-0.343187	0.336395	0.0737913	-0.419033	-0.664463	-0.138272	-0.475724	-1.16129	-1.35974	-1.18683	-1.22666	-0.680538	-1.05471	-0.209882	-0.763756	-0.112426	0.0866543	-0.370517	1.68457	-1.34375	0.84345	1.08886	0.899688	1.50241	0.861892	0.0930911	-0.511936	0.852635	0.704987	-1.29775	0.504641	0.664463	0.0802211	0.329619	-0.00320541	0.680538	0.322858	0.5638	0.269268	0.938814	0.475724	0.0416824	-0.0930911	0.405076	0.118879	-0.672479	0.170712	-0.0416824	0.209882	-0.65649	-0.164211	-0.398126	0.969129	0.625003	1.21317	0.721522	0.309379	0.454295	0.440125
F8388_000679	1.17396	1.06595	1.1999	0.0930911	-0.229585	-0.0930911	-0.0673645	0.0995317	0.0866543	1.02174	1.18683	1.58691	0.798548	0.781034	0.586492	1.1488	0.958926	1.71168	0.356819	0.746703	-0.138272	-0.601789	-1.1488	-0.948822	-0.852635	-1.28301	-0.468557	-1.16129	-1.08886	-0.880633	-1.54328	-0.704987	0.482915	0.928899	-0.696791	-0.309379	-0.223008	0.289265	-0.899688	0.282587	-0.60949	0.0288527	-0.183737	-0.0609404	1.31278	-0.21644	0.0224397	0.541395	-0.131802	0.468557	1.39279	-0.578895	-0.336395	-1.4099	-1.6338	-0.807398	-0.909339	-0.789761	-0.969129	-1.42744	-0.541395	-0.519258	-0.0352668	-0.118879	-0.177221	-0.249377	-0.798548	0.384285	0.164211	0.21644	-0.0995317	0.309379	-1.11236	-0.0224397	-0.871224	-0.426043	-0.504641	0.203333	0.601789	0.255996	0.0545189	-0.680538	-0.151229	0.00320541	-0.343187	-0.688642	-1.26854	0.82529	-2.16106	-2.42413	-2.2326	-0.0866543	-1.00036	1.54328	1.65865	1.83506	1.4639	1.35974	1.42744	1.44543	1.6338	-1.50241	0.183737	1.22666	1.26854	-0.586492	0.242769	0.349995	1.00036	-2.3178	-2.09913	1.52253	1.68457	0.447199	-0.00961637	1.24038	0.632815	0.617228	-1.1999	1.48288	-1.10053	-1.39279	-0.816311	-1.52253	-0.919075	-1.34375	-0.447199	-1.83506	-1.68457	-1.87074	-0.405076	-0.84345	0.664463	-0.5638	0.118879	0.262626	-0.0480996	0.249377	0.533987	0.405076	0.504641	0.329619	0.548833	-0.391196	1.08886	1.16129	0.363659	-0.0416824	0.490131	0.721522	1.12434	0.852635	0.0609404	-0.746703	-1.60991	-1.29775	0.696791	1.32811	-0.242769	0.125338	-0.262626	-1.80158	-0.617228	0.0480996	-0.209882	1.60991	1.56473	1.04359	1.01099	-0.958926	-2.04433	0.969129	1.10053	0.190261	-1.77	-0.0545189	-1.4639	-0.398126	-0.144747	-0.196793	-0.433073	0.861892	-1.99506	-2.56795	0.302661	0.370517	-1.48288	-0.526609	0.475724	1.0326	-0.989843	-0.349995	-0.170712	0.398126	0.511936	0.336395	-0.282587	0.738257	1.28301	-0.65649	-0.755202	-0.203333	-1.31278	-0.625003	-1.06595	-0.729864	-1.18683	-1.21317	-0.454295	-0.511936	-0.00320541	-0.763756	-0.861892	0.00961637	1.37608	-0.105976	0.789761	0.680538	0.571332	0.209882	-0.738257	0.138272	0.0802211	0.688642	0.461414	0.196793	0.0416824	-0.377392	-0.82529	-0.594123	0.65649	0.433073	-0.772366	-0.938814	0.419033	-0.979434	-0.490131	-0.475724	-0.370517	1.7401	1.50241	0.0673645	1.34375	1.29775	0.919075	0.594123	-1.65865	0.391196	1.4099	-2.7997	0.295956	0.909339	0.5638	-1.25434	0.322858	-1.07734	-0.632815	-1.13648	0.648558	0.834335	0.223008	-0.412044	0.377392	0.105976	-0.781034	1.05471	-0.71323	0.948822	0.236172	2.2326	1.21317	1.90897	-1.02174	-0.89012	0.578895	-1.24038	-1.05471	-1.04359	-0.834335	0.157716	-0.571332	-0.269268	-0.236172	-0.556301	0.71323	-0.419033	1.07734	0.729864	1.13648	-0.497373	-1.35974	-1.56473	-1.32811	-0.664463	0.89012	-0.648558	-0.255996	-0.0802211	0.269268	0.497373	1.95021	1.99506	2.09913	2.42413	1.80158	2.56795	0.426043	2.3178	-0.356819	0.229585	-0.482915	-0.721522	-0.0737913	-0.533987	-0.316111	-0.0160277	-0.164211	-0.322858	-0.384285	-0.640667	0.316111	-0.363659	-0.302661	-0.289265	-1.37608	-1.90897	-1.12434	-1.44543	-1.17396	-1.0326	-0.112426	-1.01099	-0.125338	0.440125	0.151229	0.177221	0.763756	0.60949	1.25434	0.899688	0.772366	-0.190261	0.556301	0.0160277	-1.7401	-1.71168	-1.58691	-1.95021	0.0737913	2.7997	-0.928899	-1.22666	-0.548833	-0.295956	-0.329619	-0.672479	1.77	2.16106	2.04433	1.87074	0.672479	0.625003	-0.440125	0.144747	0.755202	-0.157716	0.454295	0.989843	0.704987	1.11236	0.519258	0.816311	0.938814	0.112426	0.343187	0.871224	-0.0288527	0.807398	0.979434	0.640667	0.131802	0.526609	0.275921	-0.275921	0.170712	-0.461414	0.0352668	0.412044	0.880633	0.84345
F8388_000680	-0.948822	-0.664463	-0.938814	-0.0160277	0.454295	0.336395	-0.533987	-0.405076	-0.454295	0.302661	0.586492	-0.0416824	0.928899	0.899688	0.0673645	0.151229	0.0224397	-0.721522	0.412044	-0.0545189	-0.105976	-0.157716	-0.00320541	0.0416824	-1.04359	-1.01099	-0.398126	-0.504641	-1.29775	0.138272	-1.25434	-0.0288527	-0.249377	-0.269268	-0.363659	-1.18683	-0.871224	-1.07734	-1.11236	-0.763756	0.112426	0.322858	0.131802	0.440125	-0.511936	-0.349995	0.461414	0.289265	0.363659	0.0802211	-0.798548	-0.255996	-0.309379	1.34375	-0.578895	-0.0609404	0.0609404	-1.87074	-1.48288	-1.05471	0.370517	-0.475724	0.664463	0.625003	0.482915	0.578895	0.157716	1.11236	0.556301	0.969129	1.29775	1.17396	-0.468557	-0.632815	-0.880633	-0.899688	-0.672479	-0.71323	-0.519258	0.0160277	-0.617228	-0.190261	0.548833	1.08886	1.18683	1.35974	0.21644	-0.419033	-0.909339	-1.0326	-0.82529	-2.04433	-2.2326	-1.06595	-1.1999	-1.16129	-1.08886	-0.384285	-1.13648	-0.979434	-0.852635	0.772366	-0.688642	-0.343187	-0.5638	1.4099	1.31278	1.1488	-0.919075	1.52253	1.50241	-0.789761	-0.704987	2.16106	1.21317	0.617228	0.504641	-0.131802	-2.56795	-2.3178	-0.958926	-0.696791	-0.625003	-0.746703	-2.16106	-2.7997	-2.42413	1.99506	1.90897	1.80158	1.58691	1.60991	-0.0673645	1.4639	0.979434	1.05471	0.648558	0.640667	1.22666	1.16129	-0.541395	-0.0802211	0.807398	1.44543	-0.426043	-0.223008	-0.275921	-0.138272	-0.322858	-0.0352668	-0.229585	0.419033	-0.0930911	0.571332	-0.302661	0.329619	0.89012	0.405076	-0.125338	0.0288527	-0.0480996	2.2326	2.04433	1.77	1.71168	1.95021	1.68457	1.65865	2.7997	1.6338	1.87074	2.56795	2.42413	-1.1488	-1.4639	-1.95021	-1.56473	-1.00036	-1.6338	-0.989843	-1.39279	-1.42744	-1.37608	-2.09913	-1.35974	-1.34375	-1.44543	-1.32811	-1.65865	-0.412044	-0.282587	-0.177221	-0.21644	1.04359	0.704987	0.789761	0.316111	-0.112426	-0.433073	0.0480996	-0.00961637	0.680538	1.00036	0.989843	1.06595	-0.336395	-0.289265	-0.391196	1.26854	1.24038	0.729864	0.861892	0.958926	0.688642	0.295956	0.541395	-0.242769	-0.0995317	0.282587	0.203333	-0.594123	-0.183737	0.105976	0.0995317	0.356819	1.10053	0.696791	0.384285	0.60949	0.798548	0.755202	0.948822	0.262626	-0.0737913	1.1999	0.164211	-0.772366	0.526609	0.852635	1.56473	-0.440125	-0.295956	-0.316111	-0.586492	0.468557	-1.71168	0.170712	-1.4099	-0.65649	1.01099	-0.640667	-0.370517	-1.54328	-0.807398	1.7401	-0.89012	-0.816311	-0.84345	-0.170712	-1.21317	-0.928899	0.398126	0.125338	-1.22666	-1.83506	0.871224	-0.969129	-1.24038	0.0737913	-0.781034	-1.99506	-0.571332	0.275921	0.269268	0.229585	-0.329619	0.118879	0.0545189	0.236172	0.746703	0.249377	0.196793	1.25434	0.594123	1.42744	0.84345	0.533987	0.71323	0.880633	0.144747	0.426043	1.39279	1.12434	0.447199	0.632815	0.183737	0.190261	0.834335	0.816311	-0.461414	-1.10053	-0.377392	-1.02174	-1.58691	-0.648558	-0.861892	-0.729864	-0.755202	0.519258	0.209882	0.490131	-0.203333	0.0866543	-0.151229	0.242769	0.255996	-0.0224397	-0.262626	0.0352668	0.343187	-1.68457	-1.80158	-1.52253	-1.77	-1.31278	-1.7401	-1.17396	-1.60991	-1.26854	-1.50241	-1.28301	-1.12434	-0.236172	0.391196	0.349995	-0.526609	-0.548833	-0.490131	-0.0866543	-0.738257	-0.680538	-0.601789	0.0930911	1.0326	1.13648	2.3178	-0.196793	2.09913	-0.209882	-1.90897	-0.497373	-0.164211	-0.118879	-0.356819	-0.447199	-0.482915	1.48288	1.54328	0.00961637	0.309379	1.83506	-0.556301	-0.834335	0.433073	0.721522	0.738257	0.938814	0.781034	1.07734	1.02174	-0.60949	0.82529	0.475724	0.497373	0.909339	0.763756	-0.144747	1.28301	0.919075	0.511936	0.377392	0.672479	0.65649	0.223008	0.177221	0.00320541	0.601789	0.5638	1.32811	1.37608
F8388_000689	-0.533987	-0.190261	-0.433073	0.118879	0.289265	0.370517	-1.71168	-1.56473	-1.68457	0.664463	0.302661	-0.0224397	0.948822	0.541395	0.419033	-0.170712	0.0160277	-0.640667	0.391196	-0.0545189	-0.0609404	-0.00961637	-0.151229	0.617228	0.157716	0.625003	-0.343187	-0.781034	-0.391196	-0.356819	-0.89012	0.203333	-0.0480996	0.0673645	-0.349995	-0.578895	-0.504641	1.24038	0.0224397	0.295956	-0.196793	-0.112426	0.433073	-0.118879	-0.289265	-0.131802	0.164211	0.601789	0.255996	0.0995317	-0.586492	0.704987	0.398126	1.01099	-0.275921	-0.454295	-0.209882	0.00961637	-1.4639	-0.571332	-0.309379	-0.0737913	0.223008	0.144747	0.269268	0.125338	-0.144747	0.412044	0.275921	0.0930911	0.426043	0.490131	-0.490131	0.526609	1.35974	0.772366	0.556301	0.781034	-0.249377	0.0609404	1.25434	-0.548833	-0.00320541	-0.0160277	0.336395	-0.125338	-0.157716	-0.909339	0.454295	0.989843	0.696791	-0.688642	-0.899688	-0.738257	-0.426043	-0.816311	-0.511936	-1.42744	-1.6338	-1.60991	-0.763756	-0.398126	1.87074	1.52253	0.816311	-0.295956	0.0480996	-0.979434	1.56473	-1.1999	-1.11236	0.909339	-0.255996	1.54328	1.32811	0.236172	0.504641	-0.556301	-0.746703	-0.852635	-1.06595	-1.50241	-0.871224	-1.13648	-0.203333	-0.5638	-0.302661	-0.672479	-0.412044	-0.648558	1.26854	1.0326	0.497373	1.00036	0.763756	0.511936	0.594123	0.356819	0.798548	0.60949	0.928899	0.672479	0.343187	0.82529	-1.1488	-1.95021	1.7401	-1.39279	-1.99506	-0.632815	-0.236172	-0.468557	-0.336395	0.384285	0.00320541	-1.12434	-0.105976	-0.262626	0.112426	-0.229585	-0.322858	-1.25434	-0.958926	-1.34375	-1.24038	0.363659	0.262626	0.131802	0.0802211	-1.22666	-1.31278	-0.0802211	-0.526609	0.151229	1.68457	1.37608	1.4099	1.08886	1.06595	0.640667	-0.0866543	0.249377	1.29775	0.899688	1.05471	1.28301	1.42744	-0.164211	0.938814	-0.363659	-1.4099	-1.48288	-1.44543	-1.05471	-1.17396	-1.16129	-1.26854	-0.316111	-0.617228	-1.32811	-1.35974	0.919075	0.880633	0.958926	0.807398	0.440125	0.519258	0.482915	0.852635	0.84345	0.729864	0.746703	0.738257	-0.377392	-0.177221	0.0545189	-0.755202	0.138272	-0.21644	-0.440125	0.190261	-0.329619	0.209882	0.242769	-0.419033	-1.29775	-0.461414	1.90897	2.42413	2.56795	-1.90897	-1.87074	1.13648	1.44543	-0.789761	1.50241	-0.269268	0.282587	1.95021	0.680538	0.789761	0.533987	1.10053	1.1488	1.04359	0.0416824	1.58691	0.755202	0.571332	0.688642	1.80158	0.229585	1.02174	-0.519258	-0.798548	0.632815	-0.0673645	-0.0930911	-1.07734	-0.223008	-0.82529	-0.0995317	-1.00036	-0.65649	0.0352668	-0.242769	0.322858	-0.861892	-0.919075	-0.969129	1.48288	1.11236	1.99506	2.04433	2.09913	-2.42413	-2.7997	-2.56795	2.7997	1.39279	2.3178	2.2326	-1.80158	1.65865	-1.83506	-1.52253	-1.77	-2.09913	-2.16106	1.6338	1.12434	-0.594123	0.177221	2.16106	1.31278	1.4639	1.60991	-0.84345	-1.18683	0.71323	-1.37608	-2.3178	-2.04433	-1.54328	-2.2326	-1.7401	-1.65865	1.71168	0.871224	0.586492	0.969129	1.1999	0.979434	1.17396	1.18683	1.34375	0.834335	1.07734	1.21317	1.22666	-0.497373	-0.482915	-0.475724	-0.405076	-1.02174	-0.729864	-0.948822	-0.834335	-0.772366	-0.60949	-0.601789	-0.625003	0.721522	0.648558	0.861892	-0.370517	0.0866543	0.475724	-0.880633	-0.938814	-0.696791	-0.680538	-0.541395	-0.704987	1.83506	-0.807398	1.77	1.16129	-0.384285	-1.08886	-1.0326	0.183737	-0.928899	-1.04359	-1.21317	-1.58691	-0.989843	-1.10053	-1.28301	-1.01099	-0.0416824	-0.447199	-0.721522	-0.282587	0.468557	0.0288527	0.316111	0.329619	0.196793	0.21644	0.5638	0.309379	-0.138272	0.0737913	0.461414	0.170712	-0.0288527	0.89012	0.377392	-0.183737	0.349995	0.447199	0.105976	0.548833	-0.71323	-0.0352668	0.405076	-0.664463	0.578895	0.65649
F8388_000690	-0.157716	1.04359	0.0609404	0.405076	0.617228	0.533987	-0.82529	-0.571332	-0.704987	0.322858	0.0416824	-0.490131	0.763756	0.412044	0.112426	-0.0802211	0.125338	-0.755202	0.461414	0.105976	-0.0609404	-0.236172	-0.519258	-0.0480996	0.468557	0.989843	-0.594123	-0.0224397	0.772366	-0.131802	0.82529	-0.21644	-0.405076	-0.426043	-0.447199	0.601789	0.454295	0.648558	1.28301	0.71323	-0.461414	-0.384285	-0.242769	-0.398126	-0.617228	-0.625003	-0.468557	0.151229	-0.144747	-0.533987	-0.71323	0.979434	0.419033	0.789761	0.880633	-0.229585	0.00961637	1.35974	0.958926	0.336395	0.0866543	-0.721522	-0.349995	-0.363659	-0.412044	-0.302661	-0.640667	-0.203333	-0.125338	-0.183737	-0.170712	0.0930911	-0.578895	0.475724	1.0326	0.948822	0.370517	0.938814	-0.672479	-0.336395	0.490131	-0.601789	-0.475724	0.236172	0.504641	0.144747	-0.60949	-0.65649	-0.548833	-0.680538	-0.696791	-0.738257	-0.556301	-0.0673645	0.349995	-0.0995317	0.196793	-0.899688	-1.48288	-1.4639	-0.249377	-0.909339	2.2326	1.7401	1.56473	-0.798548	-0.433073	-0.664463	1.52253	-1.26854	-1.06595	1.50241	1.21317	-0.880633	-0.84345	-0.648558	-0.0737913	0.249377	1.65865	1.54328	-1.39279	-1.07734	-0.275921	-0.0160277	-0.632815	-0.391196	-0.356819	-1.32811	-1.6338	-1.34375	1.25434	1.13648	0.541395	1.1488	0.834335	0.664463	0.861892	0.586492	0.781034	0.680538	0.798548	0.928899	0.497373	1.60991	-0.164211	-1.83506	-0.377392	-0.688642	-1.95021	-0.526609	0.269268	0.447199	0.138272	-0.0416824	-0.309379	0.309379	-0.196793	-0.504641	-0.541395	0.556301	-0.329619	-0.989843	-0.807398	-1.60991	-1.37608	-0.763756	0.548833	-0.729864	1.48288	-1.25434	-1.71168	0.0802211	1.4639	0.519258	1.80158	1.58691	1.83506	1.32811	1.77	1.16129	0.282587	0.223008	1.17396	1.34375	1.39279	2.04433	1.68457	0.0224397	1.10053	0.440125	-0.511936	-0.497373	-0.289265	0.289265	0.302661	0.295956	-0.0545189	0.511936	0.384285	-0.00961637	-0.151229	0.482915	0.738257	0.89012	0.640667	0.118879	0.203333	0.170712	0.363659	0.433073	0.356819	0.343187	0.255996	0.00320541	-0.772366	-0.440125	-0.871224	-0.834335	-0.454295	-0.282587	-0.0930911	-0.190261	-0.0352668	0.131802	-0.5638	-0.482915	-0.746703	0.426043	-0.138272	0.755202	-1.77	-0.852635	0.209882	0.696791	-0.861892	1.12434	-0.789761	-1.80158	-1.44543	-0.316111	0.852635	0.672479	0.899688	1.24038	0.157716	2.7997	2.09913	1.11236	0.909339	-0.919075	1.95021	1.42744	1.01099	-0.419033	-0.118879	1.02174	1.08886	0.816311	0.0352668	1.1999	0.190261	1.07734	0.704987	0.969129	0.316111	1.22666	1.18683	1.29775	0.84345	-0.816311	1.6338	0.871224	2.3178	2.56795	2.42413	-2.42413	-2.56795	-2.7997	1.44543	-0.89012	1.4099	0.919075	1.71168	0.688642	1.26854	2.16106	-2.16106	-2.09913	-2.3178	0.0995317	1.87074	1.90897	1.99506	1.06595	-1.65865	0.0545189	-0.0866543	0.0737913	-0.262626	0.60949	-1.99506	-2.2326	-1.7401	-1.90897	-0.948822	-1.87074	0.571332	-2.04433	-0.938814	-1.05471	-1.10053	-1.1488	-1.01099	-1.02174	-1.0326	-1.08886	-0.958926	-1.16129	-1.17396	-0.979434	-1.18683	-1.13648	-1.12434	-1.11236	-1.42744	-1.4099	-1.28301	-1.35974	-1.54328	-1.52253	-1.50241	-1.29775	-1.00036	-0.969129	-0.928899	-1.04359	-1.22666	-1.1999	-1.21317	-1.31278	-1.24038	-1.58691	-1.56473	-1.68457	0.5638	0.746703	0.625003	1.05471	-0.223008	-0.322858	0.721522	-0.255996	-0.209882	-0.295956	-0.105976	-0.370517	-0.112426	-0.781034	-0.343187	-0.177221	-0.586492	0.377392	0.0160277	0.391196	0.65649	-0.00320541	0.275921	0.526609	0.0673645	0.177221	1.37608	0.632815	-0.0288527	0.329619	0.578895	0.262626	0.183737	0.594123	0.242769	0.0480996	0.21644	0.729864	0.164211	1.31278	0.0288527	1.00036	0.807398	-0.269268	0.229585	0.398126
F8388_000692	0.938814	1.18683	1.12434	1.29775	0.772366	1.05471	0.738257	0.511936	0.71323	-0.0160277	-0.356819	-0.526609	-0.138272	-0.497373	-0.183737	-0.461414	-0.363659	-0.164211	-0.405076	-0.262626	-0.541395	-0.65649	-0.84345	0.0160277	0.526609	0.729864	-1.37608	0.322858	0.919075	-0.0352668	0.948822	-0.309379	-0.203333	-0.548833	-1.35974	-0.772366	-2.04433	0.144747	-1.95021	-0.807398	-0.533987	-0.969129	-0.21644	-0.948822	-0.89012	0.0288527	-0.131802	-0.482915	-0.979434	-0.640667	-0.938814	-0.648558	-0.989843	0.0224397	-1.90897	0.84345	-0.190261	-0.275921	-1.99506	1.68457	0.461414	-0.0995317	-0.302661	-0.118879	-0.336395	-0.398126	-0.632815	-0.112426	-0.144747	0.183737	-0.0866543	0.0545189	-1.56473	0.00961637	-0.454295	-0.0930911	-0.475724	-0.370517	-0.556301	-0.343187	0.0802211	-0.781034	-0.664463	-0.60949	-0.746703	-0.919075	-0.209882	-1.17396	-0.816311	-1.02174	-0.789761	2.2326	1.60991	1.34375	1.54328	1.77	1.56473	1.08886	0.755202	0.223008	1.37608	-0.755202	0.349995	0.468557	0.125338	-1.10053	-0.5638	-0.289265	1.07734	-1.6338	-1.65865	-0.295956	0.229585	1.17396	0.664463	0.504641	1.01099	0.209882	0.5638	-0.721522	1.39279	1.87074	1.16129	-0.125338	2.56795	2.7997	2.42413	-0.255996	-0.447199	-0.316111	0.262626	0.746703	1.02174	0.475724	0.834335	0.909339	0.798548	0.816311	0.871224	0.594123	1.65865	1.11236	0.617228	0.807398	-0.594123	-0.729864	0.0480996	-0.249377	-1.44543	-0.282587	0.632815	-0.196793	-0.170712	-0.440125	-0.419033	-0.511936	-0.0224397	-1.25434	-0.504641	0.236172	-0.223008	-1.60991	-1.52253	-1.87074	-1.77	-1.08886	-0.426043	-0.680538	-0.0288527	-1.58691	-1.83506	-0.861892	0.405076	-1.68457	2.09913	0.586492	1.7401	0.958926	1.44543	0.302661	-0.433073	0.282587	0.105976	-0.349995	1.42744	1.80158	1.6338	-0.0545189	0.203333	0.289265	0.433073	0.454295	0.242769	0.482915	0.672479	0.556301	-0.0480996	0.704987	0.426043	-0.151229	-0.157716	0.384285	-0.269268	-0.242769	-0.0737913	0.21644	0.377392	0.336395	0.497373	0.419033	0.60949	0.398126	0.309379	1.31278	0.255996	0.131802	1.50241	0.0737913	0.118879	0.789761	0.0352668	0.316111	0.112426	0.0416824	0.363659	-0.329619	0.979434	1.58691	1.06595	0.680538	1.13648	1.00036	1.99506	2.04433	0.00320541	1.90897	2.3178	1.32811	0.269268	0.490131	1.71168	1.04359	1.22666	1.10053	1.26854	2.16106	-1.31278	0.82529	1.83506	-0.578895	1.0326	1.35974	-0.617228	-1.80158	-0.391196	0.164211	0.640667	1.24038	-1.1488	1.52253	-1.13648	0.249377	0.177221	0.548833	0.928899	1.25434	1.48288	0.899688	-0.601789	1.4639	-0.704987	1.95021	0.969129	1.1488	1.21317	-2.42413	-2.56795	-2.7997	0.0673645	-1.04359	-0.384285	-0.0416824	-0.696791	-0.00320541	-1.71168	-0.571332	1.1999	0.356819	0.440125	-0.236172	0.329619	0.190261	0.0995317	0.0609404	-0.909339	-0.377392	-0.412044	-0.229585	-0.322858	-0.625003	-0.105976	-2.16106	-1.4639	-1.42744	-2.3178	-2.2326	0.157716	-2.09913	-1.26854	-0.928899	-0.958926	-1.28301	-1.0326	-1.39279	-1.11236	-1.07734	-1.18683	-1.32811	-1.24038	-1.16129	-0.880633	-0.738257	-0.852635	-0.82529	-1.00036	-1.05471	-1.48288	-0.834335	-0.0673645	-0.490131	-0.672479	-0.71323	-1.4099	-1.21317	-1.22666	-1.1999	-1.01099	-0.899688	-1.50241	-0.871224	-1.29775	-1.34375	-1.06595	-1.12434	0.151229	0.65649	-0.0802211	0.391196	-0.519258	-1.7401	-0.798548	-1.54328	-0.468557	-0.763756	-0.586492	-0.688642	0.533987	0.519258	0.578895	0.275921	-0.177221	0.852635	0.989843	0.412044	0.343187	-0.0609404	0.0866543	0.696791	0.196793	0.447199	1.4099	0.781034	0.370517	0.721522	0.541395	0.170712	1.28301	0.763756	0.89012	0.601789	0.648558	0.861892	0.295956	0.880633	0.0930911	0.688642	0.571332	-0.00961637	0.138272	0.625003
F8388_000693	1.6338	1.77	1.80158	1.83506	1.65865	1.68457	1.60991	1.71168	1.7401	0.696791	0.880633	-0.196793	1.52253	1.10053	0.672479	0.282587	0.556301	-0.105976	1.22666	0.852635	0.578895	0.504641	0.21644	0.738257	-0.391196	-0.356819	0.131802	-0.0802211	-0.519258	0.405076	-0.497373	0.519258	0.384285	0.249377	0.0802211	-0.789761	-0.680538	-0.763756	-0.781034	-0.834335	0.329619	0.541395	0.640667	0.816311	0.00961637	0.105976	0.772366	0.807398	0.798548	0.412044	-0.177221	-0.772366	-0.871224	-0.71323	-0.919075	0.336395	0.322858	-0.899688	-0.672479	-0.343187	0.60949	-0.0224397	0.969129	0.909339	0.71323	0.82529	0.440125	1.31278	0.989843	1.25434	1.17396	1.44543	-0.00961637	-0.5638	-0.721522	-0.746703	-0.60949	-0.617228	0.0609404	0.482915	-0.82529	0.203333	0.490131	0.0480996	0.548833	0.0995317	-0.138272	-0.440125	-0.229585	-0.223008	-0.164211	-1.6338	-1.90897	-0.370517	-0.426043	-0.447199	-0.412044	-0.398126	-0.384285	-0.349995	-0.377392	-2.2326	-1.25434	-1.60991	-1.1488	-2.16106	-1.71168	-1.77	-1.4639	-2.42413	-2.56795	-1.35974	-1.52253	-0.948822	-1.16129	-0.262626	-0.0995317	0.0416824	-1.06595	-1.05471	-0.405076	-0.170712	-0.0737913	-0.151229	-1.65865	-1.02174	-1.44543	-1.26854	-1.42744	-1.4099	1.58691	1.18683	0.571332	1.50241	1.37608	1.29775	1.04359	0.664463	1.4639	1.42744	0.0866543	0.680538	1.01099	-0.118879	0.262626	0.309379	0.928899	0.526609	0.356819	0.00320541	-0.112426	-0.0673645	0.255996	-0.00320541	0.0160277	-0.131802	0.781034	-0.125338	-0.0609404	-0.0416824	-0.0352668	-1.99506	-2.09913	-1.80158	-1.95021	-1.68457	-1.56473	-1.50241	-1.1999	-2.04433	-2.3178	-1.12434	-1.07734	-0.468557	-0.625003	-0.938814	-0.688642	-0.601789	-0.861892	-0.490131	-0.571332	-0.556301	-0.729864	-1.04359	-0.586492	-0.594123	-0.648558	-0.533987	-0.738257	0.223008	-0.295956	-0.289265	-0.302661	-0.309379	-0.322858	-0.316111	-0.249377	0.363659	0.190261	-0.242769	-0.209882	0.209882	0.370517	0.763756	0.343187	0.118879	0.183737	0.157716	0.0288527	0.236172	0.151229	0.0673645	0.0352668	0.861892	0.533987	0.89012	0.138272	0.269268	0.721522	0.426043	0.0545189	0.497373	0.899688	0.746703	0.594123	1.32811	0.919075	0.834335	1.02174	1.26854	0.958926	1.06595	0.601789	0.447199	1.1999	0.511936	-0.21644	0.979434	1.28301	0.144747	-0.548833	-0.419033	-0.511936	-0.541395	-0.482915	-1.17396	-1.87074	-0.526609	-0.0545189	-0.504641	-1.0326	0.0224397	-0.640667	-0.336395	-0.275921	-0.282587	-0.255996	2.09913	1.90897	2.42413	2.04433	1.99506	1.95021	2.16106	2.3178	2.7997	2.56795	2.2326	1.87074	-1.7401	-1.83506	-1.28301	0.648558	0.275921	-0.0480996	0.242769	0.454295	0.433073	0.586492	1.05471	0.632815	0.391196	1.39279	0.789761	1.56473	1.21317	0.755202	1.13648	1.11236	0.65649	0.170712	0.196793	0.0737913	0.398126	0.5638	0.617228	0.688642	1.12434	1.07734	0.229585	-0.363659	0.177221	-0.329619	-0.578895	-0.0930911	-0.236172	-0.144747	-0.157716	-1.32811	-0.704987	-1.00036	-1.29775	-1.48288	-1.10053	-1.18683	-1.54328	-1.39279	-1.58691	-1.22666	-1.13648	-0.433073	-0.65649	-0.632815	-0.696791	-0.475724	-0.798548	-0.816311	-0.755202	-0.461414	-0.880633	-0.89012	-0.852635	-1.31278	-1.34375	-1.37608	-1.24038	-1.11236	-1.21317	-0.979434	-0.958926	-0.664463	-1.01099	-0.84345	-0.183737	-0.454295	-0.989843	-0.928899	-0.969129	0.295956	-2.7997	-0.909339	-0.807398	0.164211	-0.0160277	-0.0866543	-0.0288527	0.468557	-0.269268	0.302661	0.125338	-1.08886	0.112426	-0.190261	0.625003	0.948822	1.0326	1.1488	1.08886	1.35974	1.34375	-0.203333	1.00036	0.461414	0.377392	1.16129	0.938814	0.0930911	1.4099	1.24038	0.289265	0.704987	0.84345	0.475724	0.419033	0.349995	0.316111	0.871224	0.729864	1.48288	1.54328
F8388_000697	-0.928899	-1.18683	-0.519258	1.12434	0.356819	1.06595	0.223008	-0.0224397	0.0545189	0.262626	0.938814	1.56473	-0.412044	0.82529	0.526609	1.50241	0.989843	1.32811	0.249377	-0.405076	-0.548833	0.511936	0.426043	-0.440125	1.90897	1.4099	0.316111	0.309379	1.7401	0.0352668	1.68457	-0.861892	-0.919075	-0.672479	1.25434	1.6338	0.969129	0.958926	1.29775	1.17396	-0.138272	-0.0416824	-0.852635	-0.249377	0.919075	1.16129	-0.0609404	-0.948822	-0.0352668	-0.336395	1.05471	0.738257	0.861892	0.909339	-0.772366	0.209882	0.0224397	2.2326	1.83506	1.65865	-0.282587	0.772366	0.242769	-0.680538	-0.398126	-0.871224	-0.625003	-0.00961637	-0.834335	0.112426	-0.5638	-0.262626	1.48288	0.928899	0.255996	1.52253	0.269268	1.37608	0.729864	-1.16129	1.60991	0.302661	0.336395	0.979434	1.04359	1.07734	0.586492	-0.384285	-2.16106	-2.42413	-2.09913	2.7997	2.16106	0.196793	0.548833	0.640667	0.60949	0.696791	1.44543	1.77	0.625003	-1.28301	1.4639	1.08886	1.22666	-1.26854	-0.969129	-1.1999	0.899688	-1.95021	-1.99506	1.1999	1.10053	1.71168	1.35974	2.04433	0.461414	-0.0288527	-0.989843	-1.65865	-0.648558	-1.52253	-1.08886	-1.34375	2.56795	2.3178	2.42413	-1.7401	-1.83506	-1.80158	-1.32811	-0.899688	-0.65649	-1.24038	-0.377392	-0.370517	-0.454295	-0.0673645	-0.71323	-0.151229	0.363659	-0.229585	-0.196793	1.28301	-1.58691	0.433073	-0.329619	-1.44543	-0.594123	1.39279	0.164211	-0.183737	0.490131	0.21644	-0.958926	0.412044	0.533987	0.475724	0.816311	0.664463	-0.482915	-1.90897	-1.87074	-1.35974	-1.39279	-0.938814	-0.578895	-1.05471	-1.10053	-1.60991	-2.56795	-0.89012	-0.729864	-1.0326	-1.04359	0.672479	-0.688642	1.1488	1.54328	0.497373	-0.105976	0.84345	-1.50241	-2.2326	0.807398	-0.0480996	-0.556301	0.504641	0.632815	0.0288527	-0.0802211	0.275921	-0.00320541	-0.157716	0.519258	0.131802	-0.721522	0.322858	0.229585	-0.21644	-0.763756	0.704987	0.454295	0.138272	0.468557	0.834335	0.601789	0.89012	0.948822	0.617228	0.721522	1.21317	0.746703	0.0416824	-0.632815	-0.433073	-0.586492	0.0737913	-0.541395	0.203333	0.680538	-0.880633	-1.12434	0.391196	0.118879	-0.426043	-0.807398	0.688642	-0.170712	0.377392	0.170712	0.419033	0.190261	0.0866543	-0.909339	-0.144747	-0.511936	-0.704987	-0.755202	-1.25434	1.01099	0.295956	0.183737	0.880633	-0.125338	-0.781034	-1.4639	-0.601789	-0.490131	-2.7997	-1.42744	-0.255996	-1.56473	-2.04433	-0.447199	0.00961637	0.571332	-0.533987	-0.316111	1.18683	0.440125	-1.07734	0.289265	0.789761	0.329619	-0.816311	-1.13648	1.13648	-1.00036	-0.468557	-1.01099	-2.3178	1.58691	1.80158	1.42744	-0.84345	-0.289265	-0.349995	-0.190261	-0.112426	-0.82529	0.852635	0.343187	-0.223008	0.648558	0.594123	-0.118879	-0.617228	-0.343187	-0.798548	-0.746703	-1.02174	-1.17396	0.405076	1.00036	-0.789761	-0.504641	-0.475724	0.282587	1.95021	1.87074	-0.363659	-1.06595	-0.203333	0.755202	-0.664463	2.09913	1.99506	-0.0545189	-0.209882	0.177221	-0.526609	0.105976	0.0160277	0.0673645	-0.0866543	-0.0995317	-0.236172	0.541395	-0.696791	1.34375	1.24038	1.0326	1.31278	-1.68457	-0.0930911	-1.29775	-1.22666	-1.48288	-1.21317	-1.37608	-1.4099	-0.269268	-1.11236	-0.322858	0.5638	-0.640667	-0.571332	-0.0160277	-0.131802	0.00320541	-1.71168	-1.54328	-1.31278	-0.356819	-1.1488	0.0995317	-1.77	0.798548	-1.6338	-0.738257	-0.60949	0.578895	-0.419033	0.482915	-0.242769	-0.295956	0.151229	-0.979434	-0.497373	0.144747	1.02174	0.0609404	0.384285	0.65649	0.556301	0.370517	0.0802211	0.157716	0.447199	1.11236	0.236172	0.0930911	-0.309379	0.0480996	0.398126	-0.302661	-0.275921	0.349995	0.125338	-0.461414	-0.177221	-0.164211	0.781034	1.26854	0.871224	0.71323	0.763756	-0.391196	-0.0737913
F8388_000699	1.58691	1.28301	0.511936	0.490131	-0.405076	-0.164211	1.29775	1.56473	1.60991	-0.497373	-0.316111	-0.789761	0.0160277	-0.816311	-0.482915	-0.680538	-0.196793	0.105976	-0.5638	-0.440125	-0.541395	-0.519258	-0.118879	-0.363659	-1.06595	-1.11236	-0.798548	-0.282587	-1.24038	0.412044	-1.50241	-0.447199	-0.433073	-0.60949	-0.729864	-1.0326	-0.578895	-1.1488	-0.834335	-0.696791	-0.262626	0.289265	-0.112426	0.322858	-1.02174	-0.807398	0.5638	-0.454295	0.151229	0.118879	-1.4639	-1.18683	-0.89012	-1.26854	-1.1999	0.21644	0.295956	-1.52253	-1.6338	-1.32811	0.601789	-0.755202	0.704987	0.440125	0.370517	0.433073	-0.0288527	1.01099	0.316111	1.10053	0.789761	1.11236	-0.672479	-0.571332	1.25434	-0.190261	1.68457	-0.861892	-0.852635	-0.336395	-0.617228	-0.419033	0.405076	-1.58691	-1.34375	-1.83506	-1.60991	0.343187	-1.80158	-1.90897	-1.25434	-2.3178	-2.56795	1.6338	1.54328	1.32811	1.65865	0.899688	1.44543	1.39279	1.35974	-1.87074	-1.04359	-0.203333	-0.511936	-0.640667	-1.95021	-1.37608	-0.781034	-2.2326	-2.04433	-0.82529	-0.880633	-0.236172	-0.144747	0.548833	1.21317	0.356819	2.09913	1.31278	1.80158	-0.556301	0.729864	-0.131802	-2.42413	-2.7997	-2.16106	-0.721522	-0.969129	-0.763756	0.329619	-0.269268	-0.349995	0.349995	0.738257	0.781034	0.475724	0.302661	0.755202	0.979434	1.71168	-0.461414	0.632815	0.571332	1.05471	1.24038	0.65649	0.798548	1.17396	-0.229585	-0.21644	-0.0995317	-0.0160277	-0.526609	-0.157716	-0.601789	0.648558	-0.302661	-0.209882	-0.0545189	-0.979434	-1.77	-1.7401	-1.56473	-2.09913	-1.17396	-1.48288	-1.4099	-1.21317	-1.71168	-1.68457	-0.65649	-1.16129	1.26854	1.77	1.95021	1.7401	1.87074	2.04433	0.164211	-0.322858	-0.0673645	1.34375	0.617228	-0.989843	-1.10053	1.22666	0.419033	-1.07734	0.948822	0.556301	0.807398	0.84345	-0.289265	-0.0802211	-0.343187	0.672479	0.880633	1.06595	0.0930911	0.519258	0.928899	1.50241	1.48288	1.4099	-0.533987	-0.255996	-0.664463	0.526609	0.909339	1.1488	1.04359	0.625003	0.763756	0.183737	0.309379	-0.0416824	0.0866543	0.0416824	0.398126	-1.99506	-0.71323	-0.704987	-0.249377	0.541395	0.0673645	-0.170712	0.203333	0.275921	0.533987	-0.0480996	0.255996	-0.746703	-0.594123	0.138272	-0.625003	-0.309379	0.144747	-0.00320541	-0.548833	0.834335	0.696791	1.52253	1.37608	0.461414	0.177221	0.0224397	0.586492	0.82529	2.3178	-0.0930911	0.112426	0.0545189	2.2326	0.0609404	-0.138272	-0.223008	2.7997	-1.08886	2.42413	2.16106	-1.54328	-1.00036	2.56795	-0.384285	-0.948822	1.90897	1.83506	-1.12434	-1.39279	-0.688642	0.426043	0.223008	-0.00961637	0.00961637	0.594123	0.242769	0.578895	0.0480996	-0.398126	0.0737913	0.00320541	0.89012	0.336395	1.02174	1.00036	0.688642	0.262626	0.229585	0.249377	-0.370517	-0.356819	-0.632815	0.0802211	-0.0737913	-0.151229	-0.0609404	0.746703	0.497373	1.1999	-0.329619	0.454295	0.190261	0.640667	0.504641	0.664463	0.447199	1.42744	-1.13648	-1.31278	-0.177221	-0.648558	-0.938814	-0.426043	-0.958926	-0.909339	-0.377392	-0.84345	0.196793	-1.35974	-0.0352668	0.377392	-0.0866543	0.236172	-0.772366	-0.0224397	-0.295956	0.157716	-0.586492	-0.412044	-0.391196	-0.490131	-0.242769	-0.919075	-0.928899	-1.42744	-1.29775	-1.65865	-1.28301	-0.899688	-1.01099	-0.275921	-0.475724	-1.05471	-1.44543	-0.871224	-0.468557	-1.22666	-0.504641	1.99506	-0.105976	0.0352668	0.391196	-0.125338	0.125338	0.209882	0.969129	1.4639	0.71323	0.989843	0.0288527	-0.183737	0.131802	0.680538	1.0326	0.816311	0.938814	0.958926	1.08886	1.16129	-0.738257	0.919075	0.468557	0.363659	0.852635	0.721522	0.0995317	1.12434	1.07734	0.170712	0.269268	0.871224	0.384285	0.60949	0.482915	0.282587	0.861892	0.772366	1.13648	1.18683
F8388_000700	-1.21317	-2.7997	-1.95021	-0.834335	-1.00036	-1.05471	-0.282587	-0.533987	-0.405076	-0.269268	-0.151229	1.37608	-0.336395	-0.349995	0.0866543	0.336395	1.42744	0.454295	0.426043	0.71323	1.44543	-0.144747	0.157716	-0.242769	-0.807398	-0.82529	-0.209882	-0.183737	-1.07734	0.447199	-1.11236	-0.0416824	0.255996	-0.0737913	0.0224397	-1.48288	-1.50241	-1.35974	-1.44543	-1.32811	0.958926	0.356819	0.00320541	0.412044	0.0802211	0.125338	0.648558	0.0609404	0.00961637	0.177221	0.343187	-1.6338	-1.7401	-1.39279	-1.56473	0.209882	0.282587	-1.68457	-1.4639	-0.696791	0.526609	-0.229585	0.632815	0.405076	0.309379	0.249377	0.21644	0.989843	0.363659	1.01099	1.02174	0.89012	0.816311	-1.29775	-1.58691	-1.4099	-1.1488	-1.22666	0.138272	0.617228	-1.71168	0.0995317	0.556301	-0.60949	-0.511936	0.571332	1.00036	0.497373	2.2326	2.56795	2.42413	-2.09913	-1.83506	0.0737913	0.384285	0.548833	0.203333	0.533987	-0.255996	-0.377392	-0.157716	1.68457	-0.672479	-0.289265	-0.497373	1.99506	1.77	1.80158	-0.461414	1.71168	2.16106	-0.447199	-0.118879	1.58691	1.04359	2.04433	1.83506	0.229585	-1.99506	-1.34375	-0.989843	-0.617228	-0.468557	-0.688642	-2.56795	-2.42413	-2.16106	1.65865	1.54328	1.60991	-0.249377	-0.356819	-0.177221	0.0160277	0.262626	0.468557	0.302661	0.594123	0.370517	0.586492	0.164211	-0.0480996	0.625003	-2.2326	1.12434	0.84345	0.928899	0.223008	1.07734	0.112426	-0.125338	-0.138272	0.672479	0.190261	-0.105976	0.461414	0.721522	0.349995	1.08886	-0.0673645	0.118879	2.09913	1.87074	1.6338	1.90897	1.4639	1.25434	1.17396	1.34375	1.95021	2.3178	0.183737	0.490131	-1.02174	-0.772366	-0.763756	-0.969129	-0.755202	-1.12434	-0.594123	-0.816311	-0.789761	-1.06595	-1.17396	-1.16129	-1.1999	-0.704987	-0.398126	-1.25434	0.899688	1.28301	1.26854	1.32811	1.22666	1.1999	1.21317	1.48288	0.696791	0.871224	1.52253	1.50241	-1.65865	-0.482915	-0.861892	-0.65649	-0.721522	-0.948822	-0.909339	-0.541395	-1.54328	-1.90897	-0.928899	-0.680538	0.755202	0.640667	0.504641	0.170712	0.316111	0.789761	0.475724	1.4099	1.06595	0.909339	0.0352668	0.664463	1.16129	1.29775	0.0416824	0.269268	-0.0545189	-0.203333	-0.236172	-0.0352668	0.105976	1.24038	-0.0224397	0.440125	0.398126	0.289265	1.18683	-0.302661	0.275921	-0.454295	-0.548833	0.433073	-1.37608	0.242769	-0.309379	0.880633	2.7997	-0.781034	-0.0160277	1.1488	-0.519258	0.236172	-0.316111	-0.475724	-1.0326	-1.28301	-1.52253	-1.42744	-2.04433	-1.26854	-1.10053	-1.87074	-1.80158	-1.77	-2.3178	-1.31278	-0.919075	-1.60991	-0.526609	-0.21644	-0.164211	0.0930911	-0.648558	-0.632815	-0.640667	0.60949	1.05471	0.391196	0.688642	-0.504641	0.746703	-0.419033	-0.601789	0.938814	-0.00961637	0.861892	1.31278	-0.196793	-0.370517	-0.384285	0.511936	1.35974	1.39279	1.11236	0.151229	0.131802	0.322858	0.0545189	0.65649	-0.0609404	0.541395	0.519258	1.56473	0.196793	1.10053	-0.938814	-0.958926	-0.979434	-0.880633	-0.899688	-1.08886	-0.798548	-1.01099	-0.738257	-0.729864	-0.746703	-0.71323	-0.343187	-0.412044	-0.363659	-0.322858	-0.433073	-0.578895	-0.0995317	-0.391196	-0.89012	-0.852635	-0.871224	-0.625003	-0.571332	-0.664463	-0.556301	-0.295956	-0.5638	-0.440125	-0.112426	0.0673645	-0.170712	0.0480996	-0.190261	-0.0930911	-0.586492	-0.131802	-0.426043	-0.0802211	-0.329619	-0.0866543	0.0288527	-1.13648	-0.00320541	-0.223008	-0.275921	-0.490131	-1.24038	-1.18683	-1.04359	-0.84345	1.7401	0.144747	-0.0288527	0.5638	0.919075	0.680538	0.852635	0.763756	0.807398	1.13648	-0.262626	0.834335	0.601789	0.578895	0.781034	0.948822	0.329619	0.969129	0.979434	0.482915	0.772366	0.798548	0.704987	0.419033	0.377392	0.295956	0.729864	0.738257	0.82529	1.0326
F8388_000701	1.6338	-0.349995	1.11236	-0.105976	-1.11236	-0.0609404	0.617228	0.356819	0.282587	1.50241	0.948822	2.7997	-2.2326	-1.50241	1.60991	1.58691	2.16106	1.90897	1.1999	1.4639	1.52253	-0.125338	0.648558	-0.601789	-1.32811	-1.29775	0.249377	-1.52253	-1.06595	-1.37608	-1.22666	1.08886	1.68457	1.07734	2.04433	-0.370517	-0.0866543	-0.0160277	-0.852635	0.632815	1.17396	-0.275921	1.22666	0.625003	1.83506	2.56795	0.533987	-0.164211	-0.151229	1.21317	2.42413	0.419033	0.0224397	-0.177221	-0.398126	-1.60991	-0.763756	-0.938814	-1.28301	-0.979434	-1.25434	1.44543	0.672479	0.807398	1.87074	1.54328	2.3178	0.0545189	0.594123	-0.229585	-0.131802	-0.0545189	1.65865	-0.0416824	0.468557	-0.680538	0.0866543	-0.556301	1.99506	1.02174	0.852635	2.2326	1.7401	-1.80158	-2.42413	-2.3178	-0.919075	-1.00036	-1.90897	-1.65865	-2.04433	-0.548833	-0.755202	0.938814	0.89012	0.454295	1.04359	0.789761	0.112426	0.316111	0.377392	-0.519258	0.00320541	0.60949	0.426043	-0.880633	-0.504641	-0.909339	-0.0673645	-0.834335	-0.721522	0.209882	-0.157716	-0.781034	-0.138272	-1.12434	-1.18683	-0.586492	-1.24038	-1.17396	-0.969129	-0.696791	-0.262626	-0.594123	0.556301	0.447199	0.490131	-0.336395	-0.329619	-0.475724	-2.7997	-1.83506	1.0326	-2.56795	0.511936	0.349995	-1.6338	-0.571332	-0.5638	-0.798548	-0.440125	-1.56473	-0.461414	0.696791	-0.242769	-0.295956	-0.419033	-0.391196	-0.118879	1.28301	0.729864	1.12434	0.738257	-0.789761	-1.54328	-1.68457	0.269268	1.26854	1.35974	0.781034	1.18683	-1.16129	-0.816311	-1.08886	-0.928899	-0.672479	-0.249377	-0.526609	0.578895	-1.05471	-1.07734	-0.0352668	-0.0802211	-1.21317	-1.44543	-0.0737913	-0.454295	-0.183737	-0.00961637	0.65649	0.5638	0.0480996	-0.89012	-1.35974	-0.664463	-0.738257	-0.384285	0.157716	-0.482915	-0.60949	0.440125	0.229585	0.475724	0.541395	0.664463	0.519258	-0.223008	-0.617228	-0.71323	-0.302661	-0.203333	-0.648558	-0.405076	-0.704987	-0.412044	-0.356819	-0.688642	-0.433073	-0.322858	-0.65649	-0.112426	-0.447199	-0.269268	-0.729864	0.0609404	-0.746703	-1.0326	1.05471	0.899688	-1.1488	-1.4639	-0.0480996	1.32811	-1.01099	-0.84345	0.255996	-0.190261	0.526609	0.336395	0.746703	0.384285	0.497373	0.21644	0.0737913	-0.144747	0.00961637	-0.316111	0.164211	0.295956	-1.71168	-0.625003	-0.309379	-0.289265	-0.343187	-0.0995317	-0.82529	-0.632815	0.412044	1.00036	-0.468557	-0.578895	-1.13648	0.151229	-1.04359	-0.871224	-0.0288527	0.0802211	-0.989843	-0.899688	-0.948822	-1.1999	-1.10053	-0.807398	-0.377392	-0.490131	-0.772366	-1.31278	-1.26854	-1.02174	-0.209882	-0.0224397	1.01099	0.391196	0.190261	0.125338	0.118879	0.370517	0.177221	-0.170712	0.343187	0.0673645	0.203333	0.919075	0.680538	0.969129	0.798548	-0.00320541	0.105976	0.223008	0.302661	0.586492	0.144747	0.405076	0.0352668	0.504641	0.183737	0.461414	0.71323	0.772366	0.138272	0.548833	0.763756	0.482915	0.329619	0.704987	0.170712	-0.0930911	0.0160277	1.31278	1.34375	1.42744	1.1488	1.25434	1.37608	1.48288	1.24038	1.4099	1.13648	1.10053	1.29775	0.979434	0.861892	0.928899	0.640667	0.289265	0.755202	0.309379	0.275921	-0.533987	-0.363659	-0.255996	-0.426043	0.871224	0.84345	0.909339	0.688642	0.262626	0.322858	1.80158	1.56473	1.06595	1.77	1.95021	2.09913	-0.861892	-0.511936	-0.497373	-0.196793	-1.48288	1.71168	0.721522	0.880633	-1.42744	-1.34375	-0.958926	0.0288527	0.363659	0.571332	-0.640667	-0.236172	0.433073	0.816311	0.0995317	-1.58691	-1.95021	-2.16106	-2.09913	-0.21644	-1.87074	0.601789	0.0930911	0.196793	0.242769	1.16129	0.398126	-0.541395	0.236172	-0.282587	0.958926	0.834335	0.989843	0.131802	1.39279	-1.77	-1.4099	-1.7401	-1.99506	-1.39279	0.0416824	0.82529
F8388_000702	-0.177221	0.468557	0.704987	0.688642	0.571332	0.60949	0.229585	0.356819	0.131802	0.322858	0.170712	0.0866543	0.336395	0.65649	-0.209882	0.0352668	-0.203333	-0.419033	-0.0930911	-0.541395	-0.834335	-1.18683	-1.52253	-1.07734	2.3178	2.04433	-1.32811	1.07734	2.09913	0.433073	2.56795	0.329619	-0.302661	-0.295956	-1.4639	1.01099	1.02174	0.289265	1.22666	0.648558	-0.899688	-1.37608	-1.10053	-1.1999	-1.29775	-1.25434	-1.24038	-0.729864	-0.928899	-1.42744	-1.60991	0.412044	-0.475724	-0.526609	0.00320541	-1.06595	-0.289265	1.95021	2.2326	1.77	-0.336395	-1.71168	-0.468557	-0.482915	-0.807398	-0.282587	-0.343187	-0.275921	-0.0609404	-0.0545189	0.343187	0.349995	-1.6338	0.262626	-0.0480996	0.816311	-0.384285	0.223008	-0.578895	-0.223008	-0.989843	-1.58691	-1.50241	1.32811	1.04359	0.548833	-0.680538	0.236172	0.0288527	-0.391196	0.632815	0.909339	0.255996	0.164211	0.282587	-0.125338	0.316111	-0.370517	0.363659	0.696791	-0.461414	-1.80158	0.0930911	-0.625003	-0.880633	-1.99506	-1.95021	-2.56795	-0.548833	-2.16106	-2.3178	-0.144747	-0.640667	-0.190261	-0.632815	1.0326	0.763756	-0.398126	-0.0224397	0.594123	1.34375	1.39279	0.789761	1.13648	1.48288	1.28301	1.56473	-1.7401	-2.2326	-1.77	0.919075	1.00036	0.405076	0.89012	0.84345	0.738257	0.556301	0.370517	0.672479	0.680538	0.928899	0.834335	0.640667	-0.196793	0.0480996	-0.138272	-0.412044	-1.16129	-0.118879	0.798548	0.755202	0.504641	-0.0352668	-0.440125	-0.329619	0.0802211	0.0673645	-0.255996	0.384285	0.526609	0.0545189	-2.42413	-1.83506	-1.68457	-2.04433	-1.02174	-0.696791	-0.65649	0.454295	-2.7997	-2.09913	0.398126	0.511936	-1.34375	1.7401	0.979434	1.58691	0.989843	1.80158	1.1999	1.05471	1.37608	-1.11236	-1.90897	1.71168	1.68457	1.12434	0.144747	1.83506	-0.672479	-1.28301	-1.04359	-0.816311	-0.571332	-0.586492	-0.979434	-1.26854	0.203333	-0.721522	-1.12434	-0.704987	0.461414	-0.316111	0.209882	-0.00320541	-0.00961637	0.151229	0.0995317	-0.262626	0.112426	0.157716	0.118879	0.269268	0.721522	0.275921	-0.556301	0.852635	0.625003	-0.0866543	0.242769	0.419033	0.447199	0.617228	0.746703	0.541395	-0.938814	-0.861892	0.0416824	0.196793	-0.131802	0.183737	0.0737913	-0.356819	-0.309379	-0.664463	-0.363659	-0.746703	-0.798548	-0.84345	-1.08886	1.18683	0.426043	0.948822	1.4639	-0.170712	-0.269268	-1.56473	-0.21644	0.302661	-1.87074	-0.242769	1.26854	-1.54328	-0.648558	-0.349995	-0.0416824	0.377392	1.1488	1.24038	1.6338	1.87074	1.06595	1.29775	1.16129	1.25434	1.90897	2.42413	2.7997	1.17396	1.60991	-1.21317	0.490131	-0.519258	-0.426043	0.21644	0.871224	0.880633	0.781034	-0.0288527	-0.60949	-0.688642	0.177221	-0.249377	-0.82529	-0.236172	0.391196	1.31278	0.601789	1.35974	-0.909339	-0.0737913	0.497373	0.105976	0.475724	0.519258	-1.13648	-0.919075	-0.504641	-0.511936	1.50241	1.42744	1.21317	2.16106	1.99506	0.958926	-1.01099	1.52253	0.938814	-0.497373	-1.1488	-0.5638	-0.71323	-1.17396	-0.871224	-1.22666	-1.31278	-0.969129	-0.594123	-0.405076	-1.35974	-0.490131	-0.533987	-0.763756	-0.454295	-0.433073	-1.44543	-1.39279	-0.852635	1.54328	1.10053	1.44543	1.11236	-0.772366	0.295956	-0.755202	-0.617228	-0.322858	0.138272	-0.789761	-0.601789	-0.183737	-0.89012	0.190261	0.0160277	0.0609404	-1.48288	-1.4099	-1.05471	-0.164211	-1.65865	-0.948822	-0.781034	0.578895	0.82529	1.08886	-0.377392	0.533987	0.664463	0.5638	0.899688	-0.738257	1.65865	1.4099	-0.447199	-0.0673645	0.772366	-0.229585	0.0224397	0.861892	-0.0995317	0.969129	0.249377	0.00961637	-1.00036	0.125338	-0.105976	-1.0326	-0.0160277	-0.151229	0.309379	-0.958926	-0.112426	-0.157716	0.729864	0.807398	0.440125	0.482915	0.71323	0.586492	-0.0802211
F8388_000703	0.309379	0.190261	0.384285	0.151229	-0.0160277	0.282587	0.412044	0.526609	0.625003	-0.105976	1.07734	-0.746703	1.17396	0.834335	0.704987	0.640667	0.511936	0.746703	1.11236	1.29775	0.816311	-0.209882	-0.504641	-0.309379	-0.861892	-0.789761	-0.203333	-0.969129	-0.461414	-0.65649	-0.938814	0.363659	0.880633	0.680538	-0.738257	0.0737913	0.798548	-0.426043	0.21644	0.0545189	-0.170712	-0.322858	0.0352668	0.236172	-0.60949	-0.125338	0.316111	-0.370517	-0.21644	0.548833	-0.196793	-0.255996	-0.419033	-0.0224397	-0.772366	-0.834335	-0.571332	-1.12434	-1.01099	-0.755202	-0.405076	-1.13648	-0.242769	0.0224397	-0.0416824	0.696791	-0.275921	0.664463	0.919075	0.440125	0.349995	0.504641	-0.919075	0.586492	-0.0802211	0.0866543	0.356819	-0.295956	0.370517	0.295956	-0.680538	-0.329619	-0.00320541	-1.52253	-1.1999	-1.4639	-1.68457	-1.26854	-1.56473	-2.2326	-1.87074	2.3178	1.05471	1.13648	1.1999	1.34375	1.32811	0.763756	0.871224	0.738257	1.44543	-1.7401	1.06595	1.7401	0.721522	-1.71168	-1.22666	-1.50241	1.16129	-1.60991	-1.77	0.807398	0.322858	-2.04433	-2.09913	-1.29775	-0.0609404	1.08886	-1.42744	-1.16129	-0.798548	-0.356819	0.755202	0.269268	2.42413	2.7997	2.56795	-1.80158	-1.99506	-1.90897	0.275921	-0.433073	0.594123	-0.0930911	0.223008	0.688642	0.0673645	0.249377	0.71323	0.541395	0.426043	0.0416824	0.196793	0.632815	-1.0326	0.289265	0.170712	0.00320541	-0.490131	0.497373	0.556301	1.10053	-0.0866543	0.125338	0.229585	0.490131	0.60949	0.475724	0.131802	1.1488	1.12434	-1.65865	-1.06595	-0.899688	-1.6338	-1.21317	-0.688642	-1.11236	0.398126	-1.83506	-2.16106	0.909339	0.519258	-1.95021	-1.58691	-1.37608	-1.25434	-1.31278	-0.721522	-0.84345	-1.34375	-1.02174	-1.48288	-2.42413	-1.17396	-1.54328	-1.32811	-1.1488	-1.04359	1.65865	1.60991	1.48288	1.6338	1.56473	1.68457	1.71168	0.601789	1.83506	1.95021	0.772366	0.461414	-0.594123	-1.24038	-1.18683	-1.28301	-0.586492	-0.880633	-0.781034	-1.07734	-0.989843	-0.763756	-1.08886	-0.533987	-0.112426	-0.343187	-0.0673645	-0.816311	-0.632815	-0.144747	-0.482915	-0.440125	-0.183737	0.0995317	-0.316111	-0.526609	-0.640667	-0.625003	0.302661	-0.556301	-0.249377	0.242769	0.209882	-0.0288527	-0.138272	-0.871224	-0.617228	-0.00961637	-0.0545189	-0.672479	-0.541395	1.37608	0.938814	1.42744	1.4099	1.00036	2.16106	-0.548833	1.4639	0.00961637	-2.7997	-0.511936	0.0480996	0.989843	-2.56795	1.21317	-0.82529	-0.578895	1.58691	0.672479	2.09913	0.958926	-0.909339	0.781034	1.22666	0.617228	0.183737	1.25434	1.87074	-0.349995	-0.454295	-1.4099	-0.391196	0.105976	0.112426	-0.164211	-0.89012	-1.00036	-1.10053	-0.447199	0.405076	-0.118879	-0.664463	0.571332	0.419033	0.468557	0.578895	0.928899	0.433073	0.979434	-0.0480996	-0.979434	-0.648558	-0.729864	-0.807398	1.52253	-0.497373	-0.282587	0.0802211	0.899688	-0.0737913	2.04433	1.54328	1.80158	1.99506	1.01099	-0.177221	0.861892	0.82529	0.144747	-0.269268	-0.601789	-0.398126	-0.302661	0.177221	0.118879	-0.236172	-0.229585	-0.928899	-0.262626	0.0609404	1.39279	0.533987	1.24038	0.789761	0.454295	0.648558	0.329619	1.02174	0.852635	1.35974	1.18683	1.26854	-0.377392	0.0288527	-0.0995317	0.482915	0.447199	0.377392	1.90897	2.2326	1.50241	0.969129	1.31278	1.77	-0.948822	-1.44543	-0.71323	-1.35974	-0.696791	-2.3178	-1.05471	-1.39279	-0.5638	-0.852635	0.255996	-0.151229	-0.336395	0.164211	0.343187	-0.363659	-0.468557	-0.384285	-0.412044	-0.131802	-0.190261	-0.223008	0.336395	0.65649	0.5638	0.729864	-0.704987	0.203333	0.262626	0.0160277	0.0930911	0.138272	0.84345	1.04359	0.89012	-0.157716	1.0326	0.391196	0.157716	-0.958926	-0.475724	-0.519258	-0.289265	-0.0352668	0.948822	1.28301
F8388_000704	-1.01099	-0.0609404	-0.738257	0.490131	-0.0545189	0.322858	-0.816311	-0.834335	-0.82529	1.17396	1.22666	1.39279	0.789761	0.688642	0.664463	1.08886	1.35974	0.746703	0.755202	0.249377	0.363659	0.0802211	-0.468557	0.223008	0.0673645	-0.196793	-0.556301	-0.781034	0.541395	-0.440125	0.0352668	-0.0352668	-0.511936	-0.664463	0.511936	-0.275921	0.65649	0.861892	0.336395	1.13648	0.672479	-0.0802211	0.0737913	0.329619	1.37608	0.440125	0.125338	0.71323	-0.0160277	0.475724	0.989843	-1.13648	-0.586492	-0.497373	-1.50241	-0.229585	-0.170712	1.44543	1.06595	-0.144747	0.00320541	-0.131802	-0.151229	-0.60949	-0.405076	-0.419033	-0.617228	0.209882	-0.125338	0.497373	0.349995	0.640667	0.302661	1.05471	0.412044	0.834335	0.0930911	0.282587	-0.309379	-0.594123	0.0288527	0.433073	0.269268	-0.112426	-0.71323	-0.454295	-0.601789	-0.289265	-0.729864	-0.938814	-0.5638	1.77	-0.0737913	0.60949	1.25434	1.42744	1.0326	1.02174	0.807398	0.704987	1.07734	1.4639	1.68457	1.83506	1.6338	1.21317	1.54328	1.48288	1.4099	-0.504641	-1.26854	1.52253	1.87074	1.56473	1.65865	1.58691	0.948822	0.309379	-1.18683	-1.02174	-1.29775	-1.6338	-0.928899	-1.37608	2.7997	2.42413	2.56795	-0.755202	-0.798548	-0.919075	0.105976	-0.209882	0.391196	-0.0673645	0.468557	0.398126	0.190261	0.356819	0.696791	0.426043	1.28301	0.938814	0.586492	0.447199	-0.948822	-1.08886	-1.0326	-1.1488	-1.31278	0.229585	0.625003	0.5638	0.177221	-0.336395	-0.249377	-0.391196	0.721522	-0.157716	0.0160277	0.419033	-0.0995317	-1.90897	-1.24038	-1.77	-1.65865	0.131802	-0.0288527	-0.688642	-0.00320541	-1.54328	-2.3178	0.82529	0.236172	2.04433	-1.95021	-0.398126	-1.60991	0.183737	0.144747	-0.203333	0.0545189	0.242769	-1.83506	-2.56795	0.482915	0.377392	-1.12434	-0.0416824	0.164211	1.31278	0.548833	0.763756	0.738257	0.772366	0.289265	0.262626	1.00036	1.34375	1.11236	0.316111	1.18683	-0.461414	-0.190261	-0.526609	-0.578895	-1.00036	-0.969129	-0.880633	-0.433073	-0.138272	-0.571332	-0.242769	-0.322858	-0.343187	0.0416824	-0.177221	-0.0866543	0.255996	-0.282587	0.0609404	-1.16129	-0.363659	-0.426043	-0.533987	0.0224397	-0.640667	-0.255996	-0.302661	-1.10053	-0.89012	-0.447199	-0.295956	-0.412044	-0.183737	-0.772366	-0.349995	0.617228	-0.909339	-1.28301	-0.370517	1.1999	0.00961637	0.781034	0.343187	0.578895	2.09913	-0.65649	-0.21644	0.461414	0.979434	-1.1999	0.0995317	-0.0224397	1.1488	-0.223008	-0.329619	0.0480996	-2.16106	-0.625003	-1.25434	-1.56473	-1.42744	-0.269268	-1.22666	-0.704987	0.196793	-1.99506	-1.04359	-1.17396	0.384285	-1.35974	-2.7997	0.594123	0.928899	1.29775	0.899688	0.519258	0.275921	-0.871224	0.157716	-0.648558	-0.519258	0.112426	0.526609	-0.0930911	0.170712	1.95021	0.680538	1.60991	-0.490131	-0.807398	-1.52253	-1.48288	-0.84345	1.24038	-0.0480996	-0.632815	0.454295	1.10053	0.880633	1.90897	0.729864	1.7401	2.2326	1.16129	2.3178	1.32811	1.99506	-0.377392	-0.541395	-0.356819	-1.06595	-0.672479	-0.746703	-0.696791	-0.721522	-0.789761	-0.384285	-0.548833	-0.482915	-1.21317	-0.989843	-0.979434	-1.4639	-2.42413	-1.68457	-2.04433	-1.7401	-1.80158	-1.58691	-1.71168	-1.87074	-1.07734	-0.861892	-0.680538	-0.899688	-1.11236	-0.958926	-0.118879	-0.852635	-0.763756	-2.09913	-1.44543	-1.39279	-1.05471	-1.4099	-1.32811	-2.2326	0.571332	1.26854	-0.236172	-1.34375	-0.262626	-0.316111	0.118879	-0.00961637	1.80158	2.16106	1.50241	1.71168	-0.475724	0.798548	-0.164211	0.852635	1.01099	0.151229	0.533987	0.958926	0.370517	0.919075	1.04359	0.871224	0.601789	0.203333	0.295956	0.648558	0.138272	0.969129	1.12434	0.405076	-0.105976	0.21644	0.0866543	0.909339	0.89012	0.84345	0.632815	0.556301	0.504641	0.816311
F8388_000707	0.282587	0.157716	0.112426	-0.0930911	-0.190261	0.289265	0.0416824	0.00320541	-0.0609404	0.384285	0.586492	1.50241	-0.84345	0.475724	0.461414	0.696791	-0.203333	1.7401	-0.82529	-0.370517	-0.316111	0.601789	1.99506	0.548833	-0.196793	-0.548833	1.05471	-1.06595	-0.0160277	-0.807398	-0.249377	0.781034	1.44543	1.28301	1.87074	-0.105976	0.0352668	0.405076	-0.356819	0.426043	0.688642	0.131802	1.83506	0.594123	2.2326	2.04433	0.816311	1.48288	0.309379	1.34375	1.65865	-1.01099	-0.282587	-0.664463	-1.37608	-1.26854	-1.02174	-0.151229	-0.125338	0.0673645	-0.948822	1.68457	-0.928899	0.0288527	0.349995	0.704987	0.680538	-1.68457	0.834335	-1.32811	-1.65865	-2.04433	1.77	-0.138272	0.329619	0.236172	0.164211	-0.295956	1.90897	0.852635	0.0930911	1.54328	1.95021	1.39279	1.25434	1.4099	-0.852635	0.183737	-0.938814	-0.798548	-0.680538	-0.763756	-0.541395	1.12434	1.07734	0.948822	0.899688	1.16129	1.80158	1.60991	1.13648	-0.617228	0.871224	1.02174	0.969129	-0.440125	-0.0673645	-0.433073	0.5638	-1.07734	-1.4639	0.617228	0.772366	-0.789761	-1.29775	0.880633	-0.343187	0.533987	0.105976	0.738257	-0.816311	-0.919075	-0.384285	-0.71323	1.32811	1.10053	1.00036	-1.44543	-1.48288	-1.6338	-2.2326	-1.08886	-0.601789	-2.09913	-2.7997	-2.3178	-1.99506	-1.7401	-2.42413	-2.56795	0.370517	-1.35974	-1.90897	-0.164211	-0.405076	-0.131802	-0.969129	-0.262626	-0.398126	1.11236	0.419033	0.571332	-0.0995317	0.763756	-0.223008	0.89012	-0.688642	0.391196	0.0545189	-0.0737913	-0.329619	-1.54328	-1.28301	-1.24038	-1.58691	-0.755202	-0.60949	-0.377392	0.203333	-1.77	-1.95021	0.00961637	0.229585	0.60949	-0.183737	1.0326	0.336395	1.1488	0.798548	0.958926	0.979434	1.06595	-0.781034	-1.60991	1.08886	0.919075	0.190261	0.807398	0.82529	0.541395	0.497373	0.363659	0.640667	0.0737913	0.269268	0.433073	0.138272	0.556301	0.729864	0.482915	0.468557	0.356819	-1.10053	-1.39279	-1.05471	-0.00320541	-0.0224397	0.0995317	0.316111	0.490131	0.526609	0.504641	0.519258	-1.80158	-0.497373	-0.625003	-1.22666	-0.738257	0.412044	-1.17396	1.24038	-0.255996	-0.391196	0.746703	-0.696791	0.343187	0.125338	0.755202	-0.0288527	0.177221	0.322858	0.118879	0.511936	0.151229	-0.144747	0.0802211	1.22666	0.625003	0.454295	-1.21317	0.578895	-0.511936	0.447199	0.223008	-0.157716	0.71323	-0.632815	-1.0326	0.275921	-2.16106	-0.426043	-1.31278	-0.871224	-0.958926	-0.490131	-0.729864	-0.0480996	-1.71168	-0.236172	-1.18683	-1.1488	-0.909339	-0.672479	-0.302661	0.84345	-0.979434	-1.87074	-0.89012	-1.42744	0.170712	1.29775	1.52253	0.262626	0.209882	0.21644	0.255996	0.196793	0.144747	-0.412044	-0.594123	-0.269268	-0.0352668	-0.170712	-0.118879	0.0480996	0.0866543	-1.56473	-1.13648	-1.04359	-0.21644	-0.419033	-0.648558	-0.461414	-0.242769	-0.556301	-0.454295	-0.349995	0.0160277	-0.0866543	-0.177221	2.09913	1.4639	1.58691	2.56795	2.42413	2.16106	0.989843	1.37608	-0.704987	-0.363659	-0.468557	-0.578895	-0.504641	-0.533987	-0.586492	-0.482915	-0.526609	-0.721522	-0.5638	-0.746703	-0.772366	-0.309379	-0.899688	-0.989843	-1.83506	-1.50241	-0.861892	-1.25434	-1.52253	-1.4099	-1.34375	-1.1999	-0.322858	-0.571332	-0.65649	-0.640667	-1.12434	-1.00036	-0.336395	-0.834335	-0.447199	-0.0416824	-0.00961637	0.632815	-0.880633	-0.519258	-0.209882	-1.16129	-0.229585	2.7997	0.440125	0.295956	-0.275921	-0.112426	0.0609404	-0.0545189	1.71168	2.3178	1.42744	0.938814	0.65649	0.302661	0.648558	0.398126	0.721522	0.789761	0.377392	0.861892	-0.289265	-0.475724	1.26854	0.249377	1.31278	1.1999	0.0224397	0.672479	1.6338	-0.0802211	0.909339	1.56473	1.18683	0.664463	1.35974	0.928899	1.21317	1.04359	1.01099	1.17396	0.242769	-1.11236
F8388_000710	0.861892	0.433073	0.295956	0.0288527	0.356819	0.807398	-0.377392	-0.236172	-0.289265	0.164211	-0.419033	0.0930911	0.632815	0.0802211	-0.0545189	-0.497373	-0.112426	-0.0288527	0.0224397	0.363659	-0.880633	-0.183737	-0.71323	-0.468557	-0.398126	-0.556301	-0.541395	-0.772366	-0.302661	-1.13648	-0.0802211	-0.807398	-0.0352668	0.157716	-0.526609	-0.242769	0.440125	1.10053	-0.454295	0.190261	-0.255996	-0.60949	-0.82529	0.0480996	0.249377	-0.482915	-0.322858	-0.329619	-0.729864	0.170712	0.899688	-1.54328	-1.48288	-1.01099	-1.35974	-0.648558	-1.1999	0.880633	0.0866543	-0.548833	-0.798548	-1.08886	-0.65649	-1.21317	-1.18683	-0.490131	0.0545189	0.391196	0.236172	0.89012	-0.151229	-0.0160277	-1.16129	0.105976	-0.316111	0.533987	0.625003	0.497373	-0.672479	-0.275921	-1.07734	-1.05471	-0.89012	1.6338	1.39279	1.42744	-0.871224	-1.71168	0.781034	1.00036	0.0609404	-0.0480996	-1.68457	-0.105976	0.755202	0.412044	0.370517	0.71323	1.4099	0.989843	-0.0673645	0.82529	-0.632815	1.26854	-0.0609404	2.3178	2.16106	1.12434	1.34375	1.44543	-1.34375	0.21644	1.80158	-0.177221	0.763756	0.60949	0.519258	0.343187	1.05471	1.56473	0.834335	-1.6338	-0.21644	-0.475724	2.42413	2.09913	2.04433	0.183737	-0.0416824	-0.384285	1.21317	0.969129	0.377392	0.5638	0.316111	0.789761	0.0995317	0.738257	0.928899	0.578895	0.349995	0.746703	0.0737913	-0.336395	-1.37608	-1.1488	-0.511936	-0.861892	-2.04433	-0.229585	-0.144747	0.0416824	-0.738257	-0.680538	-1.22666	-1.39279	-0.343187	0.177221	-0.164211	-1.06595	-0.433073	-1.42744	-0.899688	-0.118879	-1.02174	0.329619	0.688642	0.0673645	0.262626	-1.4639	-1.25434	0.223008	0.144747	-2.09913	0.601789	0.938814	0.617228	1.11236	0.454295	-0.209882	-0.834335	0.419033	-1.90897	-2.56795	-0.282587	-0.170712	0.979434	-0.00961637	-0.196793	1.29775	-1.4099	-0.640667	-1.10053	-1.12434	-0.948822	-1.24038	-0.391196	0.151229	1.25434	-0.746703	-0.0737913	0.398126	0.504641	1.02174	0.282587	-1.28301	-0.789761	-1.04359	0.322858	0.242769	0.255996	0.125338	0.482915	0.229585	0.909339	-0.84345	-0.919075	-0.309379	-0.447199	0.00320541	0.203333	0.526609	0.138272	1.18683	-0.412044	1.01099	1.13648	-0.0995317	-0.426043	-0.190261	1.16129	0.696791	1.06595	0.556301	1.54328	0.871224	1.37608	1.17396	0.648558	0.571332	1.4639	0.269268	1.04359	1.28301	0.405076	0.475724	-2.2326	-0.586492	-0.533987	-2.3178	-0.617228	0.289265	-1.83506	-2.7997	0.640667	-0.989843	-0.461414	1.35974	1.87074	1.7401	1.68457	-0.223008	1.24038	1.71168	0.852635	1.50241	1.48288	2.2326	1.58691	1.52253	0.131802	2.56795	0.00961637	-0.249377	0.958926	0.729864	0.772366	0.664463	-0.578895	-0.969129	-0.295956	-1.00036	-0.262626	0.112426	0.0352668	-0.755202	0.0160277	0.461414	0.118879	0.209882	-0.356819	-0.440125	-0.203333	-0.349995	-1.58691	-0.781034	-1.17396	-0.571332	-0.0866543	0.541395	1.60991	-0.269268	1.65865	-0.157716	0.672479	1.1999	-0.816311	1.99506	-0.504641	-0.363659	-1.52253	-0.688642	-1.50241	-0.979434	-1.44543	-0.405076	-0.696791	-0.601789	-1.0326	-1.99506	1.95021	1.83506	1.77	1.90897	-2.16106	-0.763756	-0.928899	-1.31278	-1.65865	-0.664463	-0.852635	-0.625003	-0.5638	-0.594123	-0.00320541	-1.11236	-1.26854	-0.138272	-0.370517	-1.60991	-1.77	-0.519258	-0.909339	-0.131802	-1.87074	-1.95021	-0.958926	-2.42413	-1.56473	2.7997	-1.80158	-1.29775	-0.704987	-0.0930911	-0.125338	-0.938814	1.32811	1.07734	0.948822	0.511936	-1.32811	-0.721522	-1.7401	0.680538	0.84345	0.196793	0.798548	0.919075	0.594123	1.31278	0.447199	0.704987	0.468557	0.384285	0.302661	0.586492	0.721522	1.0326	1.1488	0.490131	0.816311	0.275921	-0.0224397	0.336395	1.08886	0.309379	0.65649	0.548833	0.426043	1.22666
F8388_000711	0.721522	0.781034	0.343187	-0.0866543	0.0995317	0.309379	0.177221	0.526609	0.363659	0.336395	0.969129	-0.880633	0.789761	0.755202	0.0224397	-0.0737913	-0.177221	-0.632815	0.144747	-0.309379	-0.571332	0.384285	0.447199	0.151229	-0.316111	0.112426	0.269268	-0.594123	0.125338	-0.426043	-0.738257	-0.343187	0.157716	-0.0480996	0.909339	-0.763756	1.12434	1.50241	1.08886	1.42744	-0.447199	0.497373	0.391196	0.209882	0.322858	0.763756	-0.0416824	1.13648	0.772366	0.519258	0.704987	-0.349995	1.11236	0.834335	-0.541395	-0.475724	-0.21644	1.31278	1.06595	0.302661	0.164211	-0.236172	-0.0545189	-0.138272	-0.229585	0.00961637	-0.405076	0.0673645	-0.0673645	0.203333	0.0737913	0.349995	0.249377	1.0326	1.22666	1.25434	0.729864	0.586492	-0.504641	-0.144747	0.71323	0.170712	0.65649	-0.948822	-0.377392	-1.17396	-0.781034	-1.11236	-1.37608	-1.4639	-1.39279	-1.13648	-1.4099	1.01099	1.10053	0.979434	0.578895	1.32811	1.77	1.48288	1.00036	-1.68457	-1.1999	-0.282587	-0.772366	-1.71168	-1.34375	-1.80158	-0.223008	-2.2326	-1.99506	-0.183737	0.223008	-1.0326	-1.42744	-0.680538	-1.25434	-0.00961637	-1.65865	-1.44543	-1.16129	-1.28301	-0.548833	-1.31278	1.4099	0.490131	0.440125	-2.16106	-2.3178	-2.56795	0.468557	-0.0288527	-0.131802	0.196793	0.183737	0.0609404	-0.125338	-0.170712	0.295956	0.329619	-0.601789	-0.00320541	0.316111	0.433073	0.688642	0.275921	-0.861892	-0.688642	0.190261	1.17396	1.26854	0.989843	0.571332	-0.648558	-1.10053	-0.816311	0.482915	1.04359	0.511936	0.475724	-0.497373	-2.42413	-1.60991	-1.77	-1.83506	-0.696791	-0.704987	-1.22666	-0.511936	-2.09913	-2.7997	-0.625003	-0.938814	2.09913	-1.58691	0.00320541	-1.18683	-0.0224397	1.35974	0.798548	0.84345	0.229585	-1.54328	-1.90897	0.958926	-0.979434	-1.26854	-0.0995317	-0.157716	0.419033	0.0416824	-0.196793	-0.105976	0.5638	0.89012	0.632815	-0.729864	0.504641	0.405076	-0.586492	-0.578895	-0.118879	-1.00036	-0.871224	-1.06595	-0.356819	-0.5638	-0.112426	-0.84345	-0.262626	-0.255996	-1.01099	-0.899688	0.426043	0.664463	0.377392	0.118879	0.899688	0.738257	0.680538	-0.989843	-0.384285	0.672479	0.105976	0.928899	-0.209882	-0.454295	0.0288527	-0.664463	-0.275921	0.594123	0.533987	-0.203333	-0.519258	-0.151229	-0.482915	-0.617228	-0.556301	-0.640667	-0.71323	0.625003	-0.440125	0.461414	0.262626	0.131802	-1.21317	-1.24038	-0.336395	0.21644	-2.04433	-0.789761	-0.242769	0.617228	-1.95021	-0.746703	0.601789	0.255996	-1.7401	0.289265	-1.35974	-1.6338	-1.07734	-0.0609404	-0.526609	0.242769	-0.89012	-1.87074	-1.48288	-1.32811	-0.928899	0.648558	-0.60949	-0.969129	-1.04359	-1.05471	-0.65649	-0.295956	-0.370517	-0.398126	-0.190261	-0.909339	-0.490131	0.0866543	-0.0930911	0.880633	-0.0802211	1.16129	0.852635	0.938814	-0.391196	-0.419033	-1.08886	-0.958926	-0.672479	-0.329619	-0.249377	0.0545189	0.282587	0.0930911	1.18683	1.99506	1.29775	1.39279	1.02174	1.56473	2.3178	1.7401	1.21317	1.65865	1.52253	1.68457	1.60991	1.83506	1.4639	1.87074	1.90897	1.95021	2.16106	1.71168	1.44543	1.07734	1.24038	1.34375	0.861892	-1.50241	-0.533987	-0.834335	-0.852635	-0.82529	-0.755202	-0.468557	-0.798548	1.58691	1.1999	1.54328	1.1488	0.816311	0.871224	1.28301	0.556301	1.05471	1.37608	1.6338	2.04433	0.356819	-0.363659	0.541395	-1.56473	0.640667	2.2326	-1.1488	-0.721522	-0.322858	-0.461414	0.236172	-0.269268	2.56795	2.42413	1.80158	2.7997	0.370517	0.807398	0.696791	-0.807398	0.548833	0.82529	-0.412044	0.454295	0.60949	-0.289265	-1.52253	0.0802211	0.0480996	-1.12434	-0.164211	-0.0160277	-1.29775	0.412044	0.138272	-0.0352668	-1.02174	-0.302661	-0.433073	0.0352668	0.919075	-0.919075	0.398126	0.948822	0.746703	0.0160277
F8388_000713	-0.938814	-2.04433	-1.16129	-0.548833	-0.419033	-0.391196	-0.468557	-0.594123	-0.571332	1.1999	0.203333	0.594123	0.0609404	0.440125	0.112426	-0.00961637	-0.0224397	-0.309379	-0.405076	-0.282587	-0.190261	-0.144747	0.0224397	-0.223008	-0.763756	-0.755202	-0.157716	-0.170712	-0.861892	0.289265	-0.969129	0.919075	0.729864	0.672479	-0.21644	-1.4639	-1.26854	-1.39279	-1.52253	-1.22666	0.0545189	0.363659	0.322858	0.405076	0.190261	-0.203333	0.497373	-0.105976	0.209882	0.164211	-0.363659	-1.4099	-1.68457	-1.29775	-1.83506	0.21644	0.269268	-1.0326	-1.07734	-0.71323	0.482915	-0.236172	0.533987	0.490131	0.398126	0.391196	0.526609	0.969129	0.625003	0.852635	0.755202	0.781034	-0.384285	-1.12434	-0.948822	-1.08886	-0.504641	-0.909339	0.541395	0.601789	-1.65865	-0.0995317	0.356819	2.7997	1.4639	2.2326	1.04359	0.958926	0.71323	0.5638	0.105976	-0.0866543	-0.625003	-0.349995	-0.447199	0.0673645	-0.433073	1.13648	-0.60949	-0.475724	0.0160277	1.68457	-1.95021	-1.17396	-0.958926	1.21317	1.42744	1.52253	-1.10053	2.16106	1.87074	-1.1999	-0.89012	2.42413	1.32811	1.7401	1.4099	1.22666	-0.209882	-0.772366	-0.461414	-0.632815	-0.5638	-0.852635	1.71168	1.65865	1.6338	1.58691	1.56473	1.50241	1.16129	1.18683	-0.336395	0.82529	0.370517	0.504641	0.183737	0.262626	0.475724	0.578895	-0.979434	-0.249377	0.377392	-0.289265	-0.454295	-0.398126	-0.316111	-0.440125	-0.412044	-0.0737913	-0.242769	-0.164211	0.0802211	-0.729864	-0.919075	-0.84345	0.461414	-0.229585	-0.329619	-0.151229	-0.490131	1.83506	1.95021	1.77	1.80158	1.08886	1.44543	1.24038	1.28301	1.90897	2.3178	0.433073	0.880633	-1.18683	-0.112426	-0.704987	-0.177221	-0.377392	-0.0480996	-0.664463	-0.899688	-0.721522	-0.497373	-0.798548	-0.834335	-0.807398	-0.816311	-0.696791	-0.880633	0.989843	0.746703	1.06595	0.948822	2.09913	2.04433	1.99506	1.37608	0.938814	0.89012	1.26854	1.25434	-0.65649	-0.601789	-0.746703	-0.617228	-0.533987	-0.541395	-0.511936	-0.688642	-0.640667	-0.680538	-0.586492	-0.578895	0.556301	0.302661	0.275921	0.151229	0.0995317	0.0737913	0.336395	-1.02174	-0.370517	-0.343187	-0.0609404	0.447199	0.229585	0.426043	-0.0352668	-0.0416824	-0.0288527	0.0480996	0.118879	-0.0930911	-0.196793	0.282587	-0.00320541	0.196793	-0.118879	-0.0545189	1.60991	1.29775	1.17396	0.131802	0.125338	1.39279	-0.138272	-0.989843	-0.789761	-0.738257	0.586492	-2.42413	0.00961637	0.419033	1.54328	1.35974	-1.04359	-0.82529	0.680538	0.295956	0.170712	0.721522	1.10053	0.704987	0.384285	-1.35974	1.05471	0.0352668	-0.131802	1.31278	-0.183737	-2.7997	-0.322858	-0.0160277	0.0866543	0.519258	-0.0673645	-0.125338	0.00320541	0.617228	1.1488	0.84345	0.65649	0.242769	0.798548	0.468557	0.0288527	1.48288	0.816311	1.12434	0.309379	0.329619	0.807398	0.979434	1.0326	1.34375	0.632815	0.223008	0.928899	1.01099	0.138272	0.899688	0.640667	0.349995	1.11236	-0.262626	1.07734	-0.356819	0.157716	-2.56795	-2.2326	-1.44543	-1.56473	-1.28301	-1.48288	-2.3178	-1.42744	-1.99506	-1.6338	-1.58691	-1.54328	-1.13648	-1.01099	-1.05471	-1.25434	-1.87074	-2.16106	-1.06595	-1.34375	-1.71168	-1.60991	-1.37608	-1.50241	-1.77	-1.7401	-1.90897	-1.32811	-2.09913	-1.80158	-1.21317	-1.1488	-1.24038	-0.781034	-1.00036	-0.519258	-0.0802211	0.60949	-0.556301	0.0930911	-0.302661	-0.871224	-1.11236	-1.31278	0.0416824	-0.269268	-0.275921	-0.648558	-0.295956	-0.426043	-0.672479	-0.482915	2.56795	-0.526609	-0.928899	0.454295	0.763756	0.648558	0.688642	0.696791	0.772366	0.871224	-0.255996	1.00036	0.412044	0.789761	0.738257	0.548833	0.144747	0.909339	0.861892	0.249377	0.236172	0.664463	0.316111	0.343187	0.255996	0.177221	0.571332	0.511936	0.834335	1.02174
F8388_000714	-0.242769	0.242769	-0.170712	1.37608	1.60991	1.50241	0.112426	0.249377	0.170712	1.24038	1.02174	-0.0866543	1.77	1.54328	1.0326	0.617228	1.1488	0.0288527	1.68457	1.22666	1.00036	0.571332	0.0673645	0.899688	-0.482915	-0.454295	0.0802211	-0.249377	-0.60949	0.0737913	-0.586492	0.696791	0.497373	0.349995	0.00320541	-1.00036	-0.781034	-0.880633	-1.08886	-1.0326	0.289265	0.282587	0.672479	0.586492	0.190261	0.0609404	0.433073	1.07734	0.772366	0.196793	-0.131802	-1.02174	-1.06595	-0.871224	-1.18683	0.0352668	-0.00320541	-1.29775	-0.958926	-0.440125	0.164211	-0.157716	0.60949	0.680538	0.440125	0.601789	0.223008	1.25434	0.958926	1.04359	1.13648	1.4639	-0.0224397	-0.625003	-0.789761	-0.948822	-0.704987	-0.729864	0.138272	0.556301	-1.1488	0.0930911	0.151229	0.295956	1.05471	0.329619	1.71168	-0.336395	0.969129	1.80158	1.29775	-1.6338	-2.3178	-0.398126	-0.468557	-0.447199	-0.419033	-0.412044	-0.356819	-0.384285	-0.349995	2.2326	-1.05471	-1.34375	-0.721522	2.42413	2.16106	2.3178	-1.39279	2.56795	2.7997	-1.42744	-0.601789	-0.664463	-1.24038	-0.0160277	0.533987	0.255996	-1.56473	-1.52253	-0.475724	-0.309379	-0.144747	-0.21644	-1.10053	-0.909339	-0.899688	-0.190261	-0.370517	-0.405076	1.87074	1.48288	0.781034	1.7401	1.4099	1.31278	0.979434	0.511936	1.65865	1.52253	0.391196	0.82529	0.84345	-0.00961637	0.370517	0.419033	0.65649	0.789761	0.541395	-0.105976	-0.203333	-0.0737913	0.262626	1.28301	0.405076	0.482915	0.526609	-0.164211	0.00961637	-0.209882	-0.0480996	2.04433	1.90897	1.95021	1.83506	-0.433073	-0.928899	-0.490131	-1.31278	1.99506	2.09913	-1.12434	-0.807398	-0.426043	-0.688642	-1.26854	-0.852635	-0.816311	-1.21317	-0.578895	-0.696791	-0.640667	-0.84345	-1.4099	-0.71323	-0.82529	-0.746703	-0.519258	-0.989843	0.928899	-0.0930911	-0.151229	-0.0802211	-0.282587	-0.269268	-0.275921	-0.0995317	1.18683	0.852635	-0.118879	-0.0609404	0.71323	1.08886	1.44543	1.01099	0.309379	0.398126	0.377392	0.316111	0.721522	0.5638	0.454295	0.363659	0.447199	0.356819	0.648558	-0.138272	0.0160277	0.625003	0.105976	0.269268	0.640667	1.26854	0.729864	0.157716	1.42744	1.10053	0.578895	0.807398	0.989843	0.632815	0.755202	0.336395	0.203333	1.34375	0.275921	-0.262626	0.798548	1.17396	0.229585	-0.594123	-0.497373	-0.548833	-0.571332	-0.377392	-0.969129	-1.48288	-0.511936	0.118879	-0.329619	-1.32811	-0.196793	-0.5638	-0.343187	-0.289265	-0.302661	-0.295956	-1.22666	-0.798548	-1.1999	-1.44543	-0.617228	-0.919075	-1.50241	-1.37608	-0.861892	-1.13648	-1.25434	-0.65649	-2.7997	-2.56795	-1.4639	0.236172	0.144747	-0.223008	0.0416824	0.177221	0.183737	1.32811	1.35974	1.11236	0.384285	1.21317	0.548833	1.56473	0.871224	0.664463	1.12434	1.06595	0.861892	-0.0352668	-0.0288527	-0.112426	0.468557	0.816311	0.89012	0.834335	0.880633	0.738257	0.343187	-0.391196	0.0480996	-0.363659	-0.763756	-0.183737	-0.322858	-0.255996	-0.125338	-1.87074	-1.77	-1.95021	-2.09913	-2.04433	-1.90897	-1.71168	-1.99506	-1.80158	-2.2326	-2.16106	-1.68457	-0.526609	-0.541395	-0.533987	-0.556301	-0.772366	-0.672479	-0.738257	-0.680538	-1.11236	-0.979434	-1.04359	-1.16129	-1.58691	-1.83506	-1.7401	-1.60991	-1.65865	-1.54328	-1.17396	-1.07734	-1.35974	-0.834335	-1.01099	-0.648558	-0.461414	-0.938814	-0.504641	-1.28301	0.909339	-2.42413	-0.632815	-0.755202	-0.0545189	-0.177221	-0.236172	0.0866543	0.21644	-0.229585	0.704987	0.412044	-0.89012	0.490131	-0.0416824	0.209882	0.461414	0.746703	0.938814	0.763756	1.1999	1.16129	-0.316111	0.594123	0.302661	0.125338	0.919075	0.688642	-0.0673645	1.39279	0.948822	0.0545189	0.475724	0.426043	0.504641	0.131802	0.0995317	0.0224397	0.519258	0.322858	1.58691	1.6338
F8388_000715	0.391196	-0.548833	1.02174	-1.95021	-1.7401	-2.56795	-1.4099	-1.35974	-1.4639	-1.16129	-1.10053	-0.105976	1.35974	1.80158	0.969129	1.99506	1.31278	1.90897	2.7997	2.2326	2.3178	0.433073	0.60949	0.533987	-1.18683	-1.0326	0.482915	-1.22666	-0.763756	-0.511936	-0.979434	1.25434	-1.28301	-0.391196	0.196793	-0.125338	-0.255996	0.00320541	-0.0930911	-0.236172	0.475724	-0.82529	-0.688642	0.262626	0.209882	1.04359	-0.349995	0.295956	-0.969129	1.50241	-0.322858	-0.0609404	-0.295956	-0.223008	-0.586492	-1.42744	-1.13648	-1.01099	-0.84345	-1.05471	-1.06595	0.880633	-0.938814	-1.04359	-1.21317	-1.26854	-1.60991	0.0930911	0.363659	-0.519258	1.4099	0.721522	0.746703	-0.151229	0.0480996	0.0866543	-0.0995317	0.151229	-0.772366	-0.289265	-0.164211	1.29775	0.979434	-1.48288	-0.948822	-0.269268	0.118879	0.632815	1.16129	1.18683	0.356819	-0.71323	-0.755202	-0.497373	-0.412044	-0.721522	-0.426043	-0.370517	-0.468557	-0.834335	-0.329619	0.0416824	-0.0416824	0.183737	0.511936	0.586492	0.440125	0.688642	-0.00961637	-0.0866543	-0.0288527	-0.0224397	0.229585	1.6338	0.504641	1.05471	1.58691	1.87074	0.447199	0.302661	-0.490131	-0.672479	-0.899688	-1.29775	-0.504641	-0.377392	-0.594123	0.672479	0.454295	0.648558	-1.68457	-1.80158	-0.533987	-1.34375	-0.00320541	-0.419033	-0.209882	-0.5638	-0.556301	0.157716	0.958926	-1.11236	-1.12434	0.00961637	0.71323	0.461414	-0.541395	0.0352668	1.1999	0.398126	-0.398126	0.255996	0.322858	1.7401	-0.704987	1.95021	-0.526609	0.594123	1.4639	-0.112426	0.729864	0.772366	0.664463	1.12434	0.928899	0.468557	0.384285	0.82529	0.370517	0.919075	0.989843	0.377392	0.755202	-0.852635	0.948822	0.269268	0.861892	-0.0802211	-0.249377	-0.648558	-0.363659	-0.475724	0.309379	0.798548	-0.680538	-0.909339	0.789761	-0.131802	-0.447199	1.26854	0.899688	0.834335	0.781034	1.83506	1.68457	1.71168	0.601789	1.11236	1.48288	0.526609	0.519258	-1.99506	-2.3178	-2.7997	-2.42413	-0.880633	-0.861892	-0.789761	-1.90897	-2.04433	-1.77	-2.09913	-1.83506	-0.729864	1.10053	1.52253	-0.302661	-0.433073	2.09913	-0.316111	1.37608	1.65865	2.42413	-2.16106	-0.0160277	0.170712	0.236172	1.00036	1.32811	0.548833	-1.56473	-1.44543	-0.617228	-0.196793	0.497373	-0.21644	-1.25434	-0.65649	-0.807398	0.21644	0.343187	0.349995	0.763756	0.5638	0.578895	-0.343187	0.289265	0.871224	-0.919075	1.28301	1.13648	-1.24038	0.680538	1.39279	0.249377	0.909339	1.54328	-0.632815	-0.738257	-1.00036	-0.664463	-1.07734	-0.746703	-0.816311	-0.578895	-1.17396	-0.928899	-0.89012	-1.1488	0.696791	1.60991	2.56795	-1.32811	-1.02174	-0.696791	0.0224397	-0.229585	-0.190261	1.42744	1.24038	1.21317	1.22666	-0.871224	0.617228	-0.958926	-0.989843	0.571332	-0.461414	0.419033	1.07734	-0.482915	-0.60949	-0.571332	1.34375	2.16106	0.852635	1.17396	0.556301	-0.0480996	-1.31278	-0.625003	0.807398	0.282587	-0.640667	0.816311	-0.384285	-1.65865	0.0545189	-0.0673645	0.125338	0.105976	0.275921	0.0737913	0.0673645	0.0609404	0.223008	0.0288527	0.0995317	0.144747	0.177221	-0.177221	-0.157716	-0.242769	-0.262626	-0.118879	0.0802211	-0.356819	0.412044	-0.0737913	-0.282587	0.0160277	-0.203333	0.164211	0.203333	0.112426	0.316111	0.329619	0.490131	-0.0352668	0.65649	0.625003	0.704987	0.84345	1.01099	0.738257	-0.170712	0.138272	-0.0545189	-1.39279	-0.601789	-0.336395	-0.275921	-1.71168	-1.50241	-1.37608	-2.2326	-1.87074	-1.1999	-1.52253	-1.58691	0.541395	0.640667	-0.405076	-1.54328	-0.440125	1.44543	-0.781034	-0.454295	1.1488	-0.144747	-0.798548	-0.138272	0.190261	-0.183737	0.405076	0.89012	0.131802	1.56473	1.06595	0.336395	1.77	0.242769	1.0326	-1.08886	0.426043	-1.6338	-0.309379	1.08886	2.04433	0.938814
F8388_000717	-0.289265	0.157716	-0.190261	1.24038	1.37608	1.32811	0.00961637	0.236172	0.131802	1.07734	0.979434	-0.236172	1.52253	1.29775	0.899688	0.482915	0.958926	-0.0802211	1.42744	1.16129	0.834335	0.511936	0.0416824	0.807398	-0.571332	-0.541395	0.0224397	-0.275921	-0.648558	0.0480996	-0.640667	0.475724	0.349995	0.190261	-0.0609404	-1.01099	-0.852635	-0.969129	-1.0326	-1.04359	0.262626	0.309379	0.526609	0.60949	-0.0737913	-0.00961637	0.405076	0.928899	0.696791	0.229585	-0.269268	-1.02174	-1.05471	-0.899688	-1.1488	0.0160277	-0.00320541	-1.24038	-0.948822	-0.526609	0.249377	-0.157716	0.664463	0.721522	0.426043	0.625003	0.209882	1.11236	0.89012	1.0326	1.05471	1.31278	-0.0995317	-0.71323	-0.909339	-0.989843	-0.746703	-0.807398	-0.0416824	0.398126	-1.17396	0.0288527	0.170712	0.105976	0.880633	0.21644	-0.223008	-0.586492	-0.282587	-0.262626	-0.203333	-1.80158	-2.3178	-0.447199	-0.548833	-0.511936	-0.482915	-0.497373	-0.468557	-0.461414	-0.490131	1.90897	0.151229	0.391196	0.336395	1.7401	1.68457	1.71168	-0.183737	1.87074	2.16106	-0.21644	0.384285	-0.979434	0.302661	-0.295956	-0.0480996	0.0802211	-1.50241	-1.44543	-0.5638	-0.405076	-0.170712	-0.229585	-2.2326	-1.87074	-1.90897	2.3178	2.42413	2.56795	1.58691	1.34375	0.755202	1.50241	1.26854	1.22666	1.02174	0.497373	1.4639	1.35974	0.316111	0.84345	0.861892	-0.0930911	0.461414	0.440125	0.356819	0.781034	0.738257	-0.112426	-0.209882	-0.138272	0.125338	1.65865	1.56473	1.6338	0.578895	0.138272	0.363659	-0.177221	1.21317	2.09913	1.95021	2.7997	2.04433	1.80158	1.77	2.2326	1.48288	1.83506	1.99506	1.54328	1.60991	-0.556301	-0.755202	-1.08886	-0.82529	-0.798548	-1.07734	-0.632815	-0.772366	-0.729864	-0.880633	-1.4099	-0.781034	-0.861892	-0.763756	-0.60949	-1.00036	0.548833	-0.356819	-0.349995	-0.363659	-0.377392	-0.412044	-0.384285	-0.343187	0.789761	0.454295	-0.322858	-0.329619	0.586492	0.909339	1.25434	0.871224	0.196793	0.343187	0.282587	0.203333	0.601789	0.412044	0.322858	0.242769	0.468557	0.329619	0.704987	-0.131802	0.0352668	0.632815	0.0673645	0.295956	0.71323	1.1488	0.729864	0.177221	1.1999	0.763756	0.419033	0.688642	0.919075	0.556301	0.672479	0.223008	0.0866543	1.12434	0.144747	-0.419033	0.640667	1.01099	0.269268	-0.65649	-0.578895	-0.594123	-0.617228	-0.601789	-1.1999	-0.433073	-0.625003	-0.0224397	-0.475724	-1.35974	-0.196793	-0.789761	-0.454295	-0.370517	-0.398126	-0.336395	-1.13648	-0.834335	-1.16129	-1.39279	-0.704987	-0.938814	-1.42744	-1.32811	-0.89012	-1.11236	-1.18683	-0.721522	-2.56795	-2.42413	-1.58691	0.183737	-0.0288527	-0.255996	-0.0545189	0.112426	0.0995317	0.571332	1.10053	0.541395	0.746703	1.18683	0.519258	1.4099	0.852635	0.533987	1.08886	1.06595	0.617228	-0.118879	-0.0866543	-0.151229	0.82529	0.969129	0.594123	0.680538	0.938814	0.772366	-0.105976	-0.533987	-0.125338	-0.504641	-0.84345	-0.309379	-0.426043	-0.302661	-0.391196	-1.65865	-1.68457	-1.99506	-1.95021	-1.77	-1.83506	-1.71168	-2.04433	-1.7401	-2.16106	-2.09913	-1.6338	-0.672479	-0.680538	-0.664463	-0.738257	-0.919075	-0.928899	-0.958926	-0.871224	-1.21317	-1.06595	-1.10053	-1.22666	-1.54328	-1.60991	-1.56473	-1.4639	-1.52253	-1.48288	-1.12434	-0.688642	-1.26854	-1.29775	-1.34375	-1.37608	-0.696791	-1.28301	-1.31278	-1.25434	0.377392	-2.7997	1.04359	-0.816311	-0.0673645	-0.164211	-0.242769	-0.0352668	0.0930911	-0.316111	0.5638	0.289265	-0.519258	0.255996	-0.249377	0.275921	0.504641	0.798548	0.948822	0.816311	1.17396	1.13648	-0.440125	0.65649	0.118879	0.0545189	0.989843	0.648558	-0.144747	1.28301	1.00036	-0.0160277	0.447199	0.433073	0.164211	0.0737913	0.0609404	0.00320541	0.490131	0.370517	1.39279	1.44543
F8388_000718	0.816311	0.183737	1.39279	1.60991	1.90897	1.65865	0.490131	0.688642	0.541395	0.475724	-0.170712	0.433073	0.255996	-0.183737	-0.295956	-0.5638	-0.504641	-0.447199	-0.640667	-0.755202	-0.688642	0.60949	1.4639	0.798548	2.3178	2.16106	0.919075	1.95021	2.09913	1.56473	2.56795	0.329619	0.5638	0.454295	1.42744	0.468557	0.0288527	0.497373	0.533987	0.640667	-0.909339	-0.131802	-0.262626	-1.60991	-1.35974	0.672479	-0.497373	-0.468557	-0.721522	-1.07734	-0.343187	0.861892	1.50241	0.664463	0.729864	1.7401	1.6338	2.7997	2.42413	2.2326	1.80158	1.1488	0.948822	1.06595	1.24038	1.21317	1.58691	0.0930911	0.909339	0.0352668	0.384285	0.242769	0.548833	0.0866543	0.617228	0.349995	0.0480996	0.746703	-0.696791	0.00961637	1.26854	0.412044	0.928899	0.938814	0.834335	0.571332	-1.54328	-0.71323	-0.454295	-0.316111	-0.329619	-0.834335	-0.82529	-0.798548	-0.861892	-0.928899	-0.807398	-0.490131	-0.249377	0.190261	-0.391196	-1.48288	-1.12434	-1.1488	-1.05471	-1.31278	-1.18683	-1.29775	-1.21317	-1.44543	-1.42744	-1.17396	-1.22666	-0.738257	-1.0326	-0.672479	-0.526609	0.461414	-1.06595	-0.948822	0.504641	0.772366	-0.322858	-0.426043	-1.01099	-0.880633	-0.958926	-1.10053	-1.16129	-1.13648	0.519258	0.852635	0.125338	0.482915	-1.6338	-1.32811	0.447199	-0.852635	-0.919075	-1.77	0.0160277	0.289265	-0.979434	-0.356819	0.00320541	0.0416824	-0.0352668	0.0995317	0.526609	0.398126	0.196793	-0.275921	-0.648558	-0.336395	-0.0995317	-0.255996	0.426043	-0.533987	-1.52253	1.00036	-0.60949	-1.39279	-1.28301	-1.34375	-1.37608	-1.26854	-1.25434	-1.1999	-1.11236	-1.4099	-1.4639	-1.04359	-1.02174	-0.125338	-0.541395	0.789761	0.262626	0.763756	1.44543	0.363659	1.54328	0.755202	-0.0737913	-0.969129	1.77	1.68457	0.336395	0.21644	1.87074	0.112426	0.177221	0.236172	0.229585	-0.578895	-0.601789	-0.556301	-0.377392	0.0609404	0.0545189	-0.433073	-0.370517	1.48288	0.632815	0.680538	0.648558	1.4099	1.32811	1.37608	1.04359	1.34375	1.29775	1.08886	1.02174	0.164211	-0.151229	0.0802211	0.586492	0.65649	-0.781034	1.16129	0.275921	0.302661	-0.302661	2.04433	1.25434	-0.282587	-0.384285	-0.0930911	0.118879	-0.209882	-0.105976	-0.203333	-0.625003	-0.632815	-0.309379	-0.594123	-0.65649	-0.00320541	0.391196	0.419033	-0.419033	-0.138272	-0.349995	-0.571332	-0.548833	-0.989843	-0.899688	0.170712	-0.236172	-0.746703	-0.440125	1.71168	-0.871224	-1.58691	1.17396	0.144747	-0.118879	0.269268	1.31278	0.82529	0.0673645	0.899688	1.18683	0.316111	0.322858	1.07734	0.601789	0.440125	1.11236	-0.519258	-0.84345	-0.816311	1.35974	1.13648	1.12434	0.979434	0.880633	1.05471	0.309379	0.203333	-0.00961637	0.781034	1.10053	0.578895	1.1999	1.0326	0.84345	0.807398	0.871224	-0.0160277	0.295956	0.131802	0.151229	0.625003	0.721522	0.105976	0.0224397	0.704987	0.738257	-0.398126	0.511936	-0.0416824	0.356819	-0.0480996	0.157716	-0.157716	-0.196793	-0.0673645	-0.704987	-0.763756	-0.680538	-0.289265	-0.772366	-0.475724	-0.461414	-0.729864	-0.617228	-0.363659	-0.511936	-0.586492	-0.0802211	-0.0866543	-0.0545189	0.0737913	0.594123	0.405076	0.989843	0.249377	0.89012	1.01099	1.28301	1.22666	-0.412044	-0.0224397	-0.223008	-0.21644	-0.164211	-0.229585	0.343187	0.370517	0.556301	0.958926	0.969129	0.696791	-0.664463	-0.938814	-0.789761	-1.08886	0.138272	1.83506	-0.89012	-0.177221	1.99506	1.52253	0.71323	-0.0288527	0.223008	-0.144747	-0.190261	-0.242769	-1.00036	-0.112426	-0.405076	-1.7401	-1.95021	-1.68457	-1.83506	-2.16106	-2.04433	-2.7997	0.377392	-1.56473	-1.24038	-1.71168	-0.269268	-1.65865	-1.90897	-2.3178	-2.56795	-0.482915	-2.09913	-1.87074	-1.50241	-0.0609404	0.282587	0.209882	-2.2326	-1.80158	-1.99506	-2.42413
F8388_000720	-0.309379	0.190261	-0.203333	1.21317	1.35974	1.31278	0.0160277	0.177221	0.125338	1.05471	0.958926	-0.249377	1.50241	1.28301	0.852635	0.533987	0.989843	-0.125338	1.42744	1.08886	0.746703	0.526609	0.00320541	0.721522	-0.578895	-0.548833	-0.00320541	-0.302661	-0.65649	0.0224397	-0.648558	0.511936	0.309379	0.157716	-0.0866543	-1.0326	-0.861892	-0.979434	-1.05471	-1.06595	0.223008	0.262626	0.519258	0.571332	-0.118879	-0.0416824	0.384285	0.899688	0.65649	0.151229	-0.275921	-1.04359	-1.07734	-0.919075	-1.13648	-0.0224397	-0.0480996	-1.26854	-0.989843	-0.533987	0.144747	-0.196793	0.625003	0.664463	0.412044	0.586492	0.138272	1.07734	0.82529	0.948822	1.01099	1.25434	-0.151229	-0.746703	-0.938814	-1.01099	-0.807398	-0.816311	-0.0545189	0.419033	-1.1488	-0.00961637	0.118879	0.0995317	0.834335	0.229585	-0.229585	-0.586492	-0.295956	-0.262626	-0.209882	-1.48288	-1.95021	-0.475724	-0.5638	-0.519258	-0.468557	-0.526609	-0.497373	-0.482915	-0.504641	1.6338	-0.447199	1.7401	1.65865	2.3178	2.56795	2.7997	1.48288	1.58691	1.83506	0.680538	2.2326	-1.08886	-0.672479	-0.316111	-0.0737913	0.0737913	-1.50241	-1.44543	-0.571332	-0.412044	-0.170712	-0.236172	-2.42413	-1.80158	-1.87074	0.164211	0.349995	-0.138272	1.54328	1.29775	0.696791	1.4639	1.24038	1.16129	0.928899	0.497373	1.4099	1.32811	0.322858	0.729864	0.781034	-0.112426	0.269268	0.316111	0.447199	0.578895	0.363659	0.0673645	1.18683	1.10053	1.37608	1.52253	0.0802211	1.71168	0.919075	0.0866543	1.56473	-0.183737	0.405076	1.95021	1.90897	2.04433	1.80158	1.87074	1.68457	1.60991	1.77	2.42413	2.09913	2.16106	1.99506	-0.541395	-0.781034	-1.24038	-0.909339	-0.880633	-1.16129	-0.632815	-0.798548	-0.763756	-0.899688	-1.4099	-0.772366	-0.834335	-0.82529	-0.617228	-1.02174	0.556301	-0.426043	-0.405076	-0.433073	-0.356819	-0.391196	-0.363659	-0.343187	0.772366	0.504641	-0.329619	-0.336395	0.640667	0.969129	1.26854	0.89012	0.209882	0.343187	0.275921	0.242769	0.648558	0.490131	0.356819	0.249377	0.461414	0.289265	0.632815	-0.157716	-0.0352668	0.541395	0.0416824	0.131802	0.594123	1.02174	0.672479	0.112426	1.17396	0.763756	0.60949	0.816311	1.04359	0.688642	0.798548	0.329619	0.196793	1.1488	0.282587	-0.398126	0.755202	1.12434	0.0930911	-0.721522	-0.594123	-0.60949	-0.640667	-0.601789	-0.370517	0.909339	-0.625003	-0.0160277	-0.461414	-1.35974	-0.21644	-0.789761	-0.511936	-0.384285	-0.419033	-0.377392	-1.18683	-0.871224	-1.17396	-1.37608	-0.704987	-0.948822	-1.4639	-1.32811	-0.928899	-1.12434	-1.21317	-0.738257	-2.7997	-2.56795	-1.6338	0.302661	0.0480996	-0.223008	0.00961637	0.203333	0.170712	0.454295	0.871224	0.426043	0.183737	1.1999	0.548833	1.44543	0.979434	0.5638	1.0326	1.00036	0.440125	-0.0930911	-0.0609404	-0.144747	0.236172	0.377392	0.391196	0.468557	0.938814	0.789761	-0.0995317	-0.556301	-0.105976	-0.490131	-0.84345	-0.282587	-0.440125	-0.289265	-0.322858	-1.77	-1.83506	-2.04433	-2.09913	-1.99506	-1.90897	-1.71168	-2.16106	-1.60991	-2.2326	-2.3178	-1.58691	-0.71323	-0.696791	-0.664463	-0.755202	-0.969129	-0.958926	-1.00036	-0.89012	-1.25434	-1.10053	-1.11236	-1.22666	-1.65865	-1.7401	-1.68457	-1.54328	-1.56473	-1.52253	-0.729864	-0.680538	-1.1999	-1.34375	-1.42744	-1.39279	-0.688642	-1.29775	-1.31278	-1.28301	0.370517	-0.349995	0.738257	-0.852635	-0.131802	-0.190261	-0.269268	-0.0673645	0.336395	-0.242769	0.807398	1.13648	-0.164211	0.255996	-0.255996	0.21644	0.475724	0.704987	0.861892	0.71323	1.11236	1.06595	-0.454295	0.617228	0.0609404	0.0288527	0.84345	0.601789	-0.177221	1.22666	0.880633	-0.0802211	0.433073	0.398126	0.105976	0.0545189	0.0352668	-0.0288527	0.482915	0.295956	1.34375	1.39279
F8388_000722	-0.269268	-0.00320541	-0.190261	1.02174	1.25434	1.13648	0.0224397	0.131802	0.112426	0.772366	0.861892	-0.242769	1.54328	1.08886	0.696791	0.295956	0.632815	-0.138272	1.26854	0.871224	0.5638	0.391196	0.0609404	0.65649	-0.497373	-0.475724	0.00320541	-0.170712	-0.601789	0.196793	-0.594123	0.398126	0.309379	0.157716	-0.0416824	-0.948822	-0.789761	-0.880633	-0.979434	-0.989843	0.21644	0.356819	0.454295	0.680538	-0.0737913	-0.0288527	0.556301	0.798548	0.672479	0.282587	-0.223008	-0.958926	-1.00036	-0.816311	-1.06595	0.144747	0.105976	-1.07734	-0.807398	-0.454295	0.349995	-0.118879	0.816311	0.789761	0.511936	0.71323	0.302661	1.18683	0.969129	1.07734	1.04359	1.37608	-0.0866543	-0.640667	-0.82529	-0.89012	-0.729864	-0.755202	-0.0545189	0.405076	-1.13648	0.0288527	0.322858	0.0160277	0.586492	0.0416824	-0.183737	-0.526609	-0.255996	-0.236172	-0.21644	-1.56473	-2.3178	-0.412044	-0.504641	-0.440125	-0.391196	-0.490131	-0.468557	-0.426043	-0.447199	1.68457	-1.21317	-0.482915	-0.329619	2.56795	2.09913	2.42413	-0.461414	1.77	0.958926	-0.541395	1.58691	-1.1488	-1.24038	-0.295956	-0.131802	-0.0352668	-1.52253	-1.4639	-0.519258	-0.275921	-0.157716	-0.209882	-2.2326	-1.87074	-1.77	-0.861892	-1.0326	-1.1999	1.6338	1.1488	0.548833	1.52253	1.28301	1.21317	0.948822	0.482915	1.44543	1.4099	0.0737913	0.601789	0.89012	-0.151229	0.262626	0.343187	0.475724	0.625003	0.412044	0.834335	0.497373	-0.0995317	0.526609	1.95021	0.664463	2.7997	0.648558	1.87074	1.83506	-0.144747	0.377392	2.16106	1.99506	1.90897	2.04433	1.39279	1.7401	1.71168	1.56473	2.2326	2.3178	1.80158	1.65865	-0.533987	-0.688642	-1.11236	-0.781034	-0.772366	-1.02174	-0.578895	-0.65649	-0.632815	-0.834335	-1.37608	-0.648558	-0.746703	-0.738257	-0.586492	-0.871224	0.249377	-0.349995	-0.343187	-0.370517	-0.356819	-0.377392	-0.363659	-0.302661	0.384285	0.203333	-0.282587	-0.289265	0.269268	0.541395	0.928899	0.433073	0.0352668	0.138272	0.0995317	-0.00961637	0.275921	0.151229	0.0673645	0.00961637	0.640667	0.363659	0.763756	-0.0480996	0.0930911	0.571332	0.209882	0.223008	0.440125	0.880633	0.578895	0.336395	1.42744	0.979434	0.938814	1.06595	1.32811	1.01099	1.11236	0.721522	0.490131	1.31278	0.594123	-0.249377	1.05471	1.35974	0.229585	-0.625003	-0.548833	-0.571332	-0.60949	-0.556301	-0.419033	0.170712	-0.5638	-0.0802211	-0.511936	-1.32811	-0.0930911	-0.696791	-0.433073	-0.322858	-0.336395	-0.309379	-1.10053	-0.798548	-1.12434	-1.31278	-0.672479	-0.899688	-1.39279	-1.28301	-0.852635	-1.05471	-1.18683	-0.680538	-2.42413	-2.56795	-1.6338	0.617228	0.316111	-0.105976	0.255996	0.533987	0.468557	0.729864	1.10053	0.738257	0.426043	1.50241	0.909339	1.60991	1.29775	0.852635	1.24038	1.17396	0.781034	0.125338	0.183737	0.0480996	0.419033	0.704987	0.746703	0.82529	1.22666	1.12434	0.0802211	-0.405076	0.164211	-0.384285	-0.617228	-0.125338	-0.262626	-0.164211	-0.196793	-1.68457	-1.7401	-1.99506	-1.95021	-1.90897	-1.83506	-1.71168	-2.04433	-1.80158	-2.16106	-2.09913	-1.60991	-0.721522	-0.71323	-0.704987	-0.763756	-0.938814	-0.928899	-0.969129	-0.84345	-1.16129	-1.01099	-1.04359	-1.17396	-1.44543	-1.48288	-1.65865	-1.54328	-1.58691	-1.50241	-1.22666	-1.08886	-1.35974	-1.34375	-1.4099	-1.42744	-0.664463	-1.26854	-1.29775	-1.25434	0.242769	-2.7997	-0.398126	-0.909339	-0.0224397	-0.112426	-0.177221	-0.0673645	-0.0160277	-0.203333	0.504641	0.447199	-0.919075	0.0545189	-0.229585	0.370517	0.755202	0.899688	0.989843	0.919075	1.1999	1.16129	-0.316111	0.84345	0.289265	0.177221	1.00036	0.807398	-0.0609404	1.34375	1.0326	0.0866543	0.519258	0.60949	0.329619	0.236172	0.190261	0.118879	0.688642	0.461414	1.4639	1.48288
F8388_000723	1.16129	1.95021	1.4639	1.0326	0.440125	0.519258	1.13648	0.504641	1.1999	0.461414	0.880633	1.24038	0.871224	1.48288	0.548833	0.356819	1.22666	0.433073	0.969129	0.419033	0.746703	-0.336395	-0.755202	-0.112426	-1.05471	-0.861892	-0.648558	-0.405076	0.0737913	-0.454295	-0.255996	-0.625003	-0.209882	-0.504641	-0.151229	-1.83506	-1.12434	-1.01099	-1.6338	-0.772366	-0.571332	-0.490131	-1.04359	-0.269268	-1.00036	1.25434	0.282587	-0.118879	-0.433073	-0.65649	-0.816311	-1.08886	-0.236172	-0.138272	-1.0326	0.262626	-0.242769	0.329619	0.586492	0.0224397	0.249377	-0.586492	-0.302661	-0.229585	-0.322858	0.601789	-0.526609	0.164211	0.798548	0.242769	0.151229	0.384285	0.680538	-0.183737	0.0288527	-0.170712	0.454295	-0.196793	-1.4099	-0.262626	-0.164211	-0.482915	-0.0866543	0.919075	0.648558	-0.384285	0.738257	-0.0802211	0.302661	1.42744	0.177221	0.65649	-0.203333	-0.343187	0.834335	1.17396	0.807398	0.196793	0.0545189	0.203333	-0.511936	-0.852635	1.21317	1.4099	0.909339	1.05471	1.50241	0.594123	1.65865	-1.7401	-1.21317	1.87074	1.80158	1.35974	1.60991	1.39279	1.44543	0.349995	-0.349995	1.68457	1.07734	-2.09913	-1.26854	-1.80158	2.3178	2.16106	2.2326	0.772366	0.938814	0.475724	0.0802211	-0.249377	0.781034	0.0866543	0.468557	0.275921	0.21644	0.71323	0.704987	0.5638	0.979434	1.1488	0.640667	0.336395	-0.363659	0.157716	-0.601789	-0.370517	-0.105976	0.170712	0.0416824	-0.871224	0.105976	-1.28301	-0.533987	-0.519258	0.490131	-0.0545189	0.0673645	-0.144747	-0.0609404	-1.58691	-1.32811	-1.60991	-1.56473	0.118879	0.571332	0.363659	1.10053	-1.18683	-2.56795	0.322858	1.08886	-0.0160277	-0.807398	1.37608	0.269268	1.04359	1.58691	0.0352668	-0.275921	-0.696791	-0.60949	-1.90897	-0.617228	-1.31278	0.60949	-0.497373	-0.295956	0.526609	0.763756	0.617228	1.11236	1.54328	1.06595	1.6338	0.721522	0.370517	0.343187	0.948822	0.497373	-1.02174	-1.44543	-1.16129	-1.35974	-0.789761	-1.10053	-0.688642	-0.979434	-0.746703	-0.664463	-0.938814	-1.48288	0.190261	1.32811	-0.00961637	0.816311	0.229585	0.405076	1.00036	-0.0737913	0.696791	0.84345	-0.0416824	1.26854	-0.309379	-0.632815	0.138272	-0.440125	0.0609404	-1.50241	-0.880633	1.31278	0.89012	-0.969129	0.556301	-1.25434	-0.763756	-0.578895	0.664463	0.223008	-0.125338	0.125338	0.672479	-0.594123	-0.704987	1.01099	-1.13648	-0.468557	0.309379	-2.2326	-0.0995317	-1.4639	2.09913	-0.928899	-1.87074	-0.798548	1.83506	-0.556301	1.56473	1.99506	-1.24038	-0.541395	2.42413	-0.672479	-0.190261	0.899688	2.04433	-1.1488	2.56795	-0.447199	0.852635	0.861892	1.29775	1.71168	-0.0930911	-0.738257	-0.721522	0.131802	0.0930911	0.426043	0.447199	1.12434	0.0160277	0.482915	0.209882	1.90897	-0.729864	0.578895	-0.177221	-0.475724	-2.04433	-1.07734	-0.0288527	1.77	0.112426	-0.282587	0.00961637	-0.329619	0.289265	-0.426043	1.52253	1.28301	-1.1999	1.7401	-0.391196	1.34375	-0.00320541	-0.82529	-1.22666	-1.06595	-1.54328	-0.958926	-0.834335	-1.42744	-0.5638	-1.17396	-0.899688	-1.95021	-0.781034	-0.71323	-0.909339	-1.37608	-1.99506	-1.77	-1.68457	-2.3178	-2.42413	-0.640667	-0.989843	-1.65865	-1.52253	-0.0352668	-0.398126	-0.377392	-0.223008	-0.680538	-0.157716	-0.289265	-0.419033	0.00320541	-0.548833	-1.29775	-0.84345	-2.16106	-1.39279	-0.316111	-2.7997	-1.11236	2.7997	0.316111	-1.71168	-0.89012	-0.948822	-1.34375	-0.919075	1.18683	0.989843	0.958926	0.632815	0.183737	0.236172	0.398126	0.295956	0.391196	-0.0673645	0.688642	0.755202	0.533987	0.82529	-0.356819	0.625003	0.144747	-0.412044	0.729864	0.412044	-0.461414	0.928899	0.377392	-0.0480996	0.541395	0.511936	0.255996	0.0995317	-0.131802	-0.21644	0.0480996	-0.0224397	0.789761	1.02174
F8388_000724	0.183737	-1.99506	0.275921	0.363659	-0.398126	0.00961637	-1.80158	-1.65865	-1.77	0.504641	-0.789761	1.99506	0.461414	-1.35974	-0.112426	0.0545189	0.0480996	2.16106	-0.680538	0.852635	0.816311	-0.157716	-0.475724	-0.426043	-0.938814	-0.763756	0.405076	-0.84345	-0.852635	-0.65649	-0.696791	0.177221	-0.309379	0.236172	0.738257	-0.601789	-1.4639	-0.89012	-0.419033	-1.6338	0.190261	-0.979434	0.0160277	-0.0609404	-0.0224397	-0.0352668	-0.541395	-0.899688	-0.363659	-0.482915	0.594123	-0.721522	-1.60991	-1.00036	-0.648558	-0.242769	0.0995317	-0.183737	-0.5638	-0.384285	-0.586492	-0.138272	0.578895	-0.0866543	-0.440125	-0.781034	-0.329619	0.112426	-0.447199	-0.131802	-0.0673645	-0.640667	-0.151229	-1.17396	-0.405076	-0.664463	-1.37608	-1.01099	0.625003	-0.772366	-0.316111	1.07734	0.356819	1.58691	1.32811	1.68457	0.601789	0.412044	-1.29775	-1.56473	-0.275921	1.1488	0.336395	0.482915	0.21644	0.688642	0.5638	0.196793	0.223008	0.871224	0.242769	-1.50241	0.0416824	1.04359	0.497373	-0.958926	-0.969129	-0.255996	0.0866543	-1.71168	-1.95021	0.65649	0.490131	1.44543	0.928899	1.71168	1.83506	1.13648	0.541395	0.454295	0.763756	-0.490131	0.295956	-0.919075	2.04433	2.3178	2.2326	-1.52253	-1.44543	-1.1999	-0.755202	-0.118879	1.16129	-0.196793	-0.632815	-0.21644	-0.00961637	0.426043	-0.578895	-0.497373	1.90897	1.1999	0.289265	1.05471	-0.356819	-0.0480996	-1.83506	0.229585	-0.164211	-0.0416824	-0.816311	-0.190261	-0.177221	-0.236172	-0.336395	0.125338	0.151229	0.131802	-0.511936	-0.223008	-0.343187	-1.11236	0.164211	-0.0737913	0.157716	-1.05471	-0.617228	-1.06595	0.118879	0.0609404	-0.377392	-0.0288527	-0.370517	-2.3178	1.24038	1.48288	1.50241	1.4099	1.65865	0.909339	0.704987	1.29775	-1.0326	-1.25434	-0.556301	1.17396	1.77	0.433073	1.42744	1.0326	-0.105976	-0.229585	-0.798548	-0.71323	0.511936	0.440125	-0.688642	0.772366	1.11236	-1.26854	-0.533987	0.755202	0.138272	0.282587	0.343187	-0.0802211	0.0930911	0.170712	1.00036	0.384285	0.919075	1.34375	0.672479	-0.349995	0.144747	0.322858	0.0224397	0.00320541	0.958926	-0.0930911	-0.125338	-0.454295	-0.322858	0.203333	0.0802211	-2.7997	-2.09913	0.696791	0.979434	-0.0160277	-1.7401	-1.87074	1.4639	1.56473	-2.56795	1.6338	0.948822	-0.746703	-1.1488	-0.729864	0.880633	-0.170712	0.533987	0.586492	0.526609	-0.289265	-0.989843	-0.203333	0.648558	-2.42413	1.54328	0.938814	-1.08886	1.31278	1.01099	-1.07734	-0.461414	0.105976	0.0288527	0.789761	-0.594123	-1.28301	0.398126	0.209882	-1.58691	-1.21317	-0.60949	0.519258	-1.32811	1.60991	-0.295956	-0.468557	-2.16106	-1.10053	0.571332	-0.262626	-2.04433	-1.34375	-0.571332	-0.209882	-1.39279	0.640667	0.798548	-1.12434	-0.861892	1.10053	0.419033	0.71323	1.52253	0.548833	1.7401	1.08886	1.25434	0.0737913	0.989843	0.255996	-0.282587	-1.90897	-1.31278	-1.18683	1.80158	2.56795	2.09913	2.7997	1.37608	2.42413	1.95021	1.87074	-0.807398	-0.391196	-0.00320541	-0.834335	-0.433073	0.729864	-0.0995317	-0.249377	-1.02174	-0.548833	-0.144747	-0.928899	-0.0545189	0.746703	-0.302661	0.82529	-1.68457	-1.48288	-0.412044	-0.738257	-1.13648	-0.672479	-1.16129	-1.04359	0.269268	0.249377	0.447199	0.391196	0.0352668	0.60949	0.556301	0.781034	0.370517	-0.948822	-0.82529	-0.269268	-0.519258	-0.704987	-0.880633	-1.4099	-0.625003	1.35974	0.309379	-0.871224	-0.504641	-1.22666	-0.526609	-2.2326	-1.24038	-1.54328	-1.42744	-0.909339	0.329619	1.26854	0.468557	0.807398	0.84345	0.302661	1.39279	0.349995	0.475724	1.18683	1.28301	0.89012	1.22666	0.861892	0.969129	1.21317	0.721522	0.262626	1.06595	0.680538	0.899688	0.834335	1.02174	0.316111	0.0673645	1.12434	0.617228	0.377392	0.632815	0.664463
F8388_000726	-0.60949	0.21644	-0.229585	0.688642	0.419033	0.680538	-0.772366	-0.533987	-0.680538	-0.0802211	0.242769	0.468557	0.852635	0.475724	0.329619	0.0995317	0.336395	-0.0609404	0.118879	-0.190261	-0.490131	-0.426043	-0.384285	-0.0545189	1.83506	1.58691	-0.781034	0.746703	1.65865	-0.125338	1.90897	-0.899688	-0.816311	-0.729864	-0.322858	1.11236	0.482915	1.21317	1.35974	0.412044	-0.21644	-0.909339	-0.468557	-0.948822	-0.71323	-0.196793	-0.871224	-0.164211	-0.526609	-0.511936	-0.979434	1.02174	1.1488	0.594123	1.13648	0.861892	0.989843	2.42413	1.95021	1.42744	-0.0416824	-0.302661	-0.664463	-0.696791	-0.594123	-0.138272	-0.601789	-0.398126	-0.419033	-0.316111	0.255996	0.00320541	-0.497373	0.958926	1.34375	0.89012	0.664463	1.18683	-1.4639	-0.738257	1.29775	-0.255996	-0.144747	0.571332	0.65649	0.377392	-0.789761	0.112426	-0.391196	-1.4099	-0.798548	0.433073	-1.21317	-1.44543	-1.48288	-1.37608	-1.29775	-0.617228	-0.578895	-0.131802	-1.18683	-1.7401	-0.504641	1.32811	0.586492	-1.95021	-1.77	-1.87074	-0.282587	-2.2326	-2.09913	-0.548833	-0.755202	-1.31278	-1.50241	0.625003	0.0224397	0.504641	-0.262626	-0.412044	1.24038	1.10053	0.798548	0.391196	1.77	1.71168	1.6338	-1.68457	-1.99506	-1.90897	1.00036	0.526609	0.223008	0.696791	0.0480996	-0.170712	-0.203333	-0.454295	0.151229	-0.0866543	0.60949	-0.157716	-0.112426	1.17396	-0.00320541	0.704987	0.772366	-0.151229	0.807398	0.170712	0.979434	0.82529	0.295956	-0.223008	-0.209882	-0.852635	0.578895	-0.880633	-0.556301	0.84345	0.426043	-2.56795	-1.83506	-2.04433	-2.16106	-1.28301	-0.482915	-1.00036	0.71323	-2.42413	-2.7997	0.948822	1.07734	-1.10053	-1.6338	1.05471	-0.571332	1.31278	1.4639	1.28301	1.12434	1.1999	-1.35974	-1.80158	1.25434	1.52253	-0.377392	-0.269268	1.44543	1.01099	-0.440125	0.0352668	-0.834335	-0.640667	-0.295956	-0.289265	-0.919075	1.08886	0.969129	-0.84345	-1.01099	0.909339	0.533987	0.763756	0.209882	0.269268	0.164211	0.343187	0.617228	1.0326	0.548833	0.5638	0.738257	0.519258	-0.89012	-0.242769	-0.0930911	-0.632815	-0.236172	0.721522	0.0673645	-0.433073	-0.183737	-0.0224397	0.541395	0.370517	-0.105976	-0.475724	-0.343187	0.0416824	0.196793	0.497373	-0.275921	-0.447199	0.282587	-0.370517	-0.336395	0.177221	0.447199	-0.65649	1.39279	0.490131	1.48288	1.68457	0.816311	1.56473	-0.00961637	0.871224	0.781034	-1.05471	1.26854	1.4099	0.461414	-2.3178	-0.519258	0.229585	0.601789	2.16106	2.04433	2.56795	2.09913	1.50241	1.7401	1.99506	1.60991	1.87074	2.3178	2.7997	1.54328	1.22666	1.16129	2.2326	0.899688	0.919075	0.755202	0.0802211	-0.0288527	-0.118879	0.729864	0.789761	0.309379	-0.177221	0.672479	0.131802	0.928899	0.363659	-0.5638	0.190261	0.632815	0.138272	-0.461414	-0.672479	-0.704987	-0.746703	0.262626	1.04359	0.0930911	0.349995	0.384285	0.0866543	-1.07734	-0.688642	-0.958926	-1.71168	-0.0352668	0.105976	0.440125	-1.58691	-1.52253	-1.26854	-1.1999	-1.06595	-1.02174	-1.17396	-1.13648	-1.25434	-1.16129	-1.04359	-1.1488	-1.42744	-0.586492	-0.329619	-0.363659	-0.648558	-1.54328	-1.39279	-1.56473	-1.11236	-0.763756	-0.405076	-0.0480996	-0.807398	-0.349995	-0.969129	-0.928899	-0.625003	-0.989843	-1.08886	-0.861892	-1.34375	-1.24038	-1.0326	-0.541395	-0.249377	-0.82529	-1.32811	-0.938814	-1.60991	-0.0673645	1.80158	-1.12434	-1.22666	0.834335	0.405076	0.0160277	-0.721522	0.640667	0.322858	0.249377	0.511936	-1.65865	0.938814	0.316111	0.125338	-0.0995317	0.0737913	0.236172	0.00961637	0.398126	0.556301	1.37608	0.302661	0.144747	-0.0160277	0.183737	0.454295	0.157716	0.289265	0.203333	0.275921	-0.356819	-0.309379	0.0288527	0.880633	0.648558	1.06595	0.0609404	-0.0737913	0.0545189	0.356819
F8388_000728	-0.664463	-1.71168	-0.696791	-1.00036	-1.77	-1.1488	-1.39279	-1.68457	-1.58691	0.203333	-0.302661	1.50241	-0.969129	-0.131802	0.302661	1.10053	0.763756	2.04433	-0.0802211	0.989843	0.468557	0.928899	-0.262626	-0.125338	0.526609	0.454295	1.02174	0.899688	0.632815	-0.617228	0.548833	0.556301	-0.349995	0.131802	0.89012	0.236172	0.144747	0.82529	0.648558	0.490131	1.12434	-1.60991	0.504641	-1.08886	1.04359	0.309379	-0.0995317	1.21317	0.0609404	0.772366	1.71168	-0.242769	0.0224397	-0.0352668	-0.223008	-0.343187	1.16129	1.31278	0.594123	0.909339	0.289265	0.519258	-0.196793	-0.763756	-0.255996	-0.461414	-1.34375	-1.95021	-0.541395	-2.16106	-1.01099	-0.880633	-0.309379	0.0802211	0.322858	0.533987	0.356819	0.229585	-0.82529	-0.322858	0.105976	0.696791	-0.183737	0.84345	0.798548	1.39279	0.816311	-0.356819	1.00036	0.426043	0.65649	0.781034	-0.144747	-0.672479	-0.556301	-0.316111	-0.336395	-0.209882	0.0545189	-0.105976	-0.391196	-1.12434	-0.571332	-1.06595	-0.871224	-0.190261	-0.0866543	-0.548833	-0.405076	-0.834335	-1.42744	-0.203333	-0.419033	-0.71323	-0.789761	1.05471	0.295956	0.721522	-0.632815	-0.861892	-0.640667	-1.90897	-1.54328	-1.6338	1.28301	1.17396	1.07734	-1.25434	-0.84345	-1.07734	-2.04433	-0.909339	-0.118879	-2.2326	-2.42413	-2.7997	-1.22666	-1.7401	-2.56795	-2.3178	1.0326	-0.249377	-2.09913	-0.578895	0.329619	0.138272	-0.412044	-0.329619	-0.151229	0.497373	-0.807398	-0.497373	-1.4639	-0.688642	-0.65649	-0.426043	-1.80158	-0.295956	-1.56473	-0.60949	-1.18683	-1.04359	-0.928899	-0.755202	-1.1999	-0.852635	-0.899688	-1.11236	-0.781034	-1.0326	-1.31278	-0.625003	-1.13648	-1.35974	-0.721522	0.880633	-0.0930911	0.688642	0.190261	0.336395	0.440125	0.664463	-0.482915	-0.979434	0.680538	0.60949	-0.0673645	0.625003	0.511936	0.21644	-0.738257	-0.704987	-0.289265	-1.10053	-0.989843	-1.05471	-0.164211	0.262626	0.343187	-0.519258	-0.236172	1.42744	1.32811	1.24038	1.44543	1.1999	1.25434	1.35974	1.6338	1.4639	1.68457	1.77	1.7401	-0.729864	-1.87074	0.0673645	0.196793	-0.511936	-0.363659	0.601789	1.54328	0.433073	-1.4099	0.541395	0.834335	-0.816311	-1.24038	0.871224	-0.447199	0.223008	0.755202	0.482915	1.26854	1.01099	-1.83506	0.919075	-0.0288527	-0.21644	-1.16129	-1.52253	0.183737	-0.454295	0.0737913	0.118879	0.0352668	0.746703	-0.398126	0.938814	1.90897	-0.948822	1.22666	1.95021	0.405076	-0.157716	-0.170712	-0.433073	-0.5638	-1.29775	-0.594123	-0.533987	-0.680538	-1.21317	-0.798548	-0.384285	-0.919075	-0.958926	-1.48288	-0.440125	-1.44543	0.948822	-0.0609404	0.370517	-0.177221	0.00320541	0.704987	-0.504641	-0.282587	-0.601789	-0.89012	-0.648558	-0.468557	0.164211	0.861892	-0.490131	0.5638	1.08886	0.170712	-1.28301	0.0160277	-0.0416824	-0.0737913	-0.229585	0.461414	-0.269268	0.447199	-0.0480996	-0.377392	-0.938814	-0.586492	1.34375	0.969129	1.37608	0.807398	1.52253	2.56795	1.83506	2.16106	1.60991	0.242769	0.0480996	-0.00320541	0.151229	0.269268	0.255996	0.0416824	0.0995317	0.0866543	0.617228	0.398126	0.249377	0.475724	0.363659	0.672479	0.640667	0.0288527	-0.0224397	0.586492	0.571332	0.275921	0.419033	0.852635	0.377392	0.391196	0.578895	0.384285	0.412044	0.316111	0.157716	-0.0160277	-0.275921	0.112426	0.729864	0.349995	0.738257	-0.475724	-0.370517	-0.138272	-1.26854	-0.526609	2.7997	-0.746703	-0.112426	-1.65865	-0.772366	-0.00961637	-1.37608	0.209882	0.0930911	0.00961637	-0.0545189	-1.17396	0.282587	0.177221	1.58691	1.4099	0.71323	1.87074	1.11236	-1.32811	1.1488	2.42413	1.06595	1.80158	2.2326	0.789761	0.979434	2.3178	-1.02174	0.125338	2.09913	1.48288	0.958926	1.65865	1.56473	1.18683	1.99506	1.29775	1.13648	-1.99506	-1.50241
F8388_000732	-0.664463	0.571332	0.329619	0.0802211	0.262626	0.131802	-0.71323	-0.282587	-0.419033	0.125338	-0.398126	-0.958926	0.419033	0.0737913	-0.377392	0.490131	-0.0802211	-0.336395	0.0288527	0.289265	0.112426	-1.22666	-1.34375	-0.0224397	-0.519258	0.632815	-0.601789	0.533987	0.586492	1.25434	-0.118879	-0.370517	-0.640667	-0.295956	0.0866543	-0.511936	-0.461414	-0.834335	-0.490131	-0.541395	0.475724	-1.26854	-0.798548	-0.526609	-0.548833	0.548833	-0.504641	-0.969129	-0.928899	-0.909339	-1.4639	-1.32811	-1.13648	-1.11236	-0.852635	0.105976	-0.249377	0.958926	0.223008	0.0160277	0.880633	-0.688642	0.0352668	0.309379	0.164211	-0.125338	-0.704987	-0.112426	-0.578895	-0.236172	-0.316111	0.504641	-1.39279	-0.00961637	-0.343187	-0.433073	-0.349995	-0.275921	-0.475724	-0.919075	-0.426043	0.755202	-0.0930911	0.763756	0.5638	-0.177221	0.84345	0.384285	-0.229585	0.302661	-0.384285	-2.42413	-2.3178	1.12434	0.0224397	0.729864	0.688642	-0.223008	0.242769	0.249377	0.938814	-1.1999	-0.60949	-1.44543	-1.01099	-2.2326	-1.77	-1.58691	-1.00036	-1.21317	-1.50241	-0.648558	-1.16129	-1.24038	-1.29775	-0.880633	0.275921	0.209882	0.948822	1.06595	0.648558	0.834335	-0.672479	0.60949	-1.87074	-1.60991	-1.52253	-1.54328	-1.7401	-1.6338	0.322858	-0.138272	0.00320541	0.196793	0.447199	-0.0609404	0.0609404	-0.309379	0.157716	0.356819	0.0930911	-0.209882	0.170712	0.151229	1.07734	1.01099	1.18683	0.979434	1.02174	0.781034	0.871224	0.789761	-0.157716	0.336395	0.269268	-0.5638	0.144747	-0.0866543	-0.0160277	0.236172	0.798548	-1.65865	-1.42744	-1.68457	-1.99506	-1.1488	-1.48288	-1.28301	-1.37608	-2.09913	-2.7997	-1.07734	-0.989843	-0.871224	0.909339	0.625003	0.377392	-0.144747	0.746703	-0.151229	-0.468557	-0.183737	-0.322858	-1.80158	0.556301	-0.789761	-0.440125	-0.82529	-0.105976	-0.391196	-0.497373	-1.08886	-0.861892	-0.781034	-0.625003	-0.131802	-0.632815	0.118879	0.370517	-1.02174	-0.329619	0.594123	0.541395	0.807398	0.672479	0.617228	0.21644	0.82529	-0.242769	0.497373	0.412044	-0.262626	0.0545189	0.65649	1.21317	1.35974	0.664463	0.71323	0.899688	1.56473	1.83506	1.54328	0.578895	0.680538	1.6338	0.852635	0.519258	-0.356819	-0.0352668	-0.454295	-1.06595	-1.25434	-0.405076	-0.0545189	0.738257	-0.21644	-1.35974	-1.31278	-1.10053	-1.05471	-0.00320541	-0.190261	-0.164211	-0.196793	-0.203333	-1.90897	-1.95021	-1.56473	-1.17396	-2.16106	-1.18683	-0.746703	-2.04433	-2.56795	-0.721522	-0.729864	0.454295	-0.447199	0.440125	0.0416824	1.24038	-0.594123	-0.289265	2.42413	0.640667	-0.363659	-0.979434	1.13648	-0.738257	-1.83506	-0.696791	-0.763756	-0.899688	-0.938814	-1.04359	0.343187	-0.533987	-0.269268	0.989843	1.04359	-0.482915	-0.680538	1.10053	0.295956	0.316111	0.526609	1.87074	-0.302661	0.177221	0.0995317	-0.617228	-1.12434	-0.816311	-0.755202	1.7401	0.511936	0.282587	-0.0416824	-0.255996	1.1999	0.919075	0.969129	1.08886	2.7997	-1.4099	0.349995	0.482915	0.89012	1.34375	1.1488	1.68457	1.31278	1.17396	1.29775	1.05471	1.60991	1.16129	1.37608	1.4639	0.601789	1.80158	1.39279	1.58691	2.16106	1.71168	2.2326	2.09913	1.32811	1.50241	2.3178	1.48288	2.56795	1.90897	1.99506	1.95021	1.4099	1.42744	1.52253	1.28301	0.183737	0.721522	1.44543	1.65865	2.04433	-0.0480996	0.861892	1.00036	-0.948822	1.11236	1.77	-1.0326	0.816311	0.391196	0.928899	0.433073	-0.586492	0.00961637	0.190261	1.26854	1.22666	-1.71168	0.405076	-0.571332	-0.0288527	-0.0737913	0.704987	-0.65649	0.426043	0.468557	-0.412044	-0.89012	0.363659	0.398126	-0.556301	-0.170712	0.0673645	-0.84345	0.0480996	0.229585	0.138272	-0.772366	-0.0673645	0.772366	0.203333	0.461414	-0.807398	0.255996	1.0326	0.696791	-0.0995317
F8388_000734	0.721522	0.571332	0.461414	0.316111	0.164211	0.475724	0.209882	0.0480996	0.21644	0.0352668	-0.461414	-0.316111	0.0737913	-0.482915	-0.533987	0.144747	-0.183737	0.405076	0.249377	0.412044	0.419033	-1.13648	-1.87074	-1.02174	2.16106	1.87074	-1.00036	2.3178	1.99506	1.6338	2.04433	-1.65865	-0.729864	-1.44543	-1.16129	0.834335	0.82529	0.302661	0.65649	0.781034	-0.209882	-2.09913	-1.83506	-2.2326	-1.24038	-1.06595	-0.979434	-1.31278	-1.58691	-2.04433	-0.861892	0.183737	0.112426	0.282587	0.177221	1.39279	1.12434	1.54328	1.95021	1.60991	1.44543	-0.816311	-2.56795	-1.95021	-1.99506	-1.60991	-2.42413	-2.7997	-1.22666	-2.3178	-1.7401	-2.16106	-1.34375	-0.249377	0.255996	0.295956	0.190261	-0.223008	-1.54328	-1.0326	-0.131802	-0.969129	-1.26854	0.989843	0.852635	-0.203333	-0.398126	-0.426043	-0.82529	-0.60949	-0.632815	-0.578895	-0.349995	0.763756	0.71323	0.696791	0.798548	0.928899	1.21317	1.1488	1.04359	-1.6338	-1.18683	-0.490131	-0.440125	-1.32811	-1.29775	-1.4099	-0.871224	-1.4639	-1.50241	-0.919075	-0.556301	-0.958926	-1.37608	0.349995	0.541395	1.11236	-1.05471	-1.01099	0.269268	1.34375	1.02174	0.497373	-0.704987	-1.21317	-1.25434	-1.52253	-1.1999	-1.56473	-0.586492	0.242769	0.60949	-0.511936	-1.08886	-0.617228	-0.105976	-0.377392	-0.989843	-0.909339	0.594123	-0.0737913	-0.419033	0.511936	0.336395	0.398126	-0.269268	-0.336395	0.533987	0.196793	0.664463	0.157716	-1.39279	-0.412044	-0.746703	-0.852635	-0.541395	-0.295956	-0.672479	0.440125	-0.680538	-1.68457	-1.04359	-1.48288	-1.42744	-1.17396	-0.772366	-0.880633	-0.601789	-1.80158	-1.77	-0.640667	-0.475724	-0.928899	-0.454295	0.468557	0.688642	0.958926	1.24038	1.17396	1.08886	1.37608	-0.309379	-1.07734	1.56473	1.52253	0.433073	0.861892	1.71168	0.482915	0.704987	-0.0480996	0.384285	0.871224	0.504641	0.0545189	-0.322858	0.672479	0.322858	0.229585	-0.0609404	1.13648	0.0673645	0.125338	-0.0224397	1.35974	1.58691	1.4099	1.0326	1.22666	1.31278	0.680538	0.880633	0.0802211	1.68457	0.289265	2.09913	1.80158	0.236172	1.32811	0.648558	0.909339	0.738257	1.28301	1.7401	0.118879	-0.289265	0.0866543	-0.0288527	0.0609404	-0.0545189	0.00961637	-0.0995317	-0.0160277	-0.164211	-0.118879	-0.282587	-0.0673645	-0.0352668	0.454295	1.06595	1.00036	1.1999	1.16129	0.548833	-0.144747	-1.28301	0.807398	1.26854	-1.35974	-0.00320541	2.56795	-0.329619	1.29775	-0.00961637	0.329619	0.84345	0.0224397	1.18683	0.447199	0.5638	0.356819	1.05471	0.275921	1.01099	0.938814	0.519258	0.979434	0.625003	-0.755202	-0.948822	0.0995317	0.0416824	-0.112426	0.151229	-0.262626	-0.370517	-0.391196	-0.468557	-0.151229	-0.242769	-0.433073	0.377392	-0.157716	0.601789	0.632815	0.138272	0.170712	0.203333	-0.196793	-0.0416824	0.391196	0.578895	-0.275921	-0.125338	-0.343187	-0.177221	0.131802	-0.190261	-0.664463	1.07734	1.10053	1.4639	0.816311	-0.236172	0.772366	-0.405076	0.309379	-0.807398	-0.781034	-0.71323	-0.938814	-0.625003	-0.497373	-0.688642	-0.65649	-0.84345	-0.594123	-0.798548	-0.834335	-0.526609	-0.5638	-0.229585	-0.447199	-0.0930911	0.262626	-0.384285	0.0288527	0.426043	0.363659	0.343187	0.223008	-0.519258	-0.721522	-0.696791	-0.789761	-0.648558	-0.302661	-0.548833	0.0160277	-0.21644	0.00320541	0.105976	0.526609	-0.899688	-0.763756	-1.1488	-1.12434	0.370517	2.42413	-0.738257	-0.356819	1.42744	1.90897	2.2326	0.617228	0.755202	0.89012	0.948822	0.899688	-0.0802211	0.919075	0.556301	-0.138272	-0.363659	-0.504641	-1.90897	0.789761	0.586492	-1.11236	2.7997	0.746703	1.48288	0.969129	-0.255996	0.0930911	1.77	-0.89012	-1.10053	1.83506	-0.571332	1.25434	0.490131	0.640667	1.50241	0.729864	-0.170712	1.65865	-0.0866543	-1.71168
F8388_000735	0.958926	0.0480996	1.34375	0.105976	-0.322858	0.289265	-0.979434	-0.928899	-0.909339	0.203333	0.0802211	0.82529	-0.196793	-0.125338	0.0545189	0.209882	0.190261	1.02174	-0.0609404	-0.0802211	0.0737913	1.35974	0.475724	0.454295	-0.763756	-1.08886	0.548833	-0.680538	-0.586492	-0.556301	-0.834335	-0.571332	-0.0160277	-0.242769	0.151229	0.680538	1.00036	0.919075	0.223008	0.729864	1.1488	0.262626	0.433073	1.12434	1.50241	0.0288527	0.533987	0.763756	0.419033	0.89012	1.83506	0.295956	0.5638	0.249377	-0.526609	-0.594123	-0.578895	-0.289265	-0.721522	-0.419033	-0.454295	-0.255996	-0.336395	-0.704987	-0.729864	-0.65649	-1.06595	0.468557	0.00320541	0.21644	-0.0866543	0.0930911	0.852635	1.25434	0.746703	0.807398	0.738257	0.112426	-0.475724	-0.688642	0.601789	0.440125	0.138272	1.28301	0.969129	1.08886	-1.22666	1.11236	-1.6338	-1.99506	-1.58691	1.37608	-0.871224	1.56473	1.42744	1.80158	1.65865	1.39279	1.68457	1.32811	1.7401	-0.82529	-0.349995	0.798548	0.316111	-0.151229	0.164211	-1.13648	0.336395	-1.7401	-2.09913	0.236172	0.861892	1.06595	0.571332	0.789761	-0.398126	0.928899	-1.54328	-1.16129	-0.275921	-0.426043	-0.384285	-0.781034	2.42413	2.7997	2.56795	-1.42744	-1.65865	-1.95021	-0.343187	-0.177221	0.71323	-0.433073	0.617228	1.01099	0.412044	0.556301	0.938814	0.60949	1.21317	0.688642	0.648558	0.118879	-0.440125	0.586492	-1.25434	-1.1488	-0.548833	0.229585	-0.282587	-0.0737913	-0.370517	-0.490131	-0.755202	-0.958926	0.426043	0.594123	-0.447199	0.871224	1.04359	-2.16106	-1.44543	-1.83506	-2.3178	-1.48288	-1.4099	-1.4639	-0.672479	-2.42413	-2.56795	0.329619	-0.363659	-1.77	-1.56473	-0.5638	-0.989843	0.391196	0.704987	-0.948822	-1.0326	-0.601789	-2.04433	-2.7997	-0.0480996	-1.07734	-1.32811	-0.807398	-0.71323	0.772366	0.482915	0.755202	0.696791	0.664463	0.834335	0.948822	-0.625003	1.17396	1.10053	-0.0288527	-0.60949	-0.0995317	-1.87074	-1.90897	-1.68457	-0.164211	-0.223008	-0.170712	-0.203333	-0.377392	-0.0930911	0.526609	0.00961637	0.282587	1.26854	0.541395	0.0609404	1.16129	1.18683	-0.21644	1.0326	0.144747	1.31278	0.384285	0.721522	-0.412044	-0.482915	0.497373	-0.497373	-0.0352668	0.377392	0.490131	-0.144747	-0.541395	-0.511936	-0.533987	-0.131802	-0.738257	-0.861892	0.398126	-0.405076	-1.17396	-0.118879	-0.236172	-0.852635	1.90897	-1.71168	-0.648558	0.816311	-2.2326	0.269268	0.170712	-1.50241	1.07734	1.29775	-0.640667	0.349995	1.05471	-0.84345	1.24038	1.1999	-1.60991	-0.969129	1.58691	-0.880633	-0.617228	0.242769	1.4099	-1.29775	2.04433	0.302661	2.2326	-0.190261	-0.0416824	0.880633	0.0352668	-0.00320541	0.0866543	-0.816311	0.781034	-0.468557	-0.696791	0.899688	-0.138272	1.13648	0.909339	0.989843	0.131802	1.22666	-0.249377	-0.919075	-1.37608	-1.26854	-0.664463	-0.112426	-0.504641	-0.262626	0.343187	0.275921	0.0995317	2.16106	1.71168	1.60991	1.99506	0.979434	1.77	-0.209882	2.09913	-1.12434	-1.28301	-1.02174	-1.24038	-1.52253	-1.34375	-1.1999	-1.10053	-1.18683	-1.21317	-1.31278	-1.05471	1.44543	1.48288	1.4639	1.52253	-1.00036	-1.11236	-1.35974	-0.183737	-0.519258	-0.391196	-0.229585	-0.798548	-0.899688	-0.938814	-1.01099	-0.302661	-0.00961637	0.363659	0.504641	0.447199	0.356819	-1.04359	-0.789761	-0.295956	-0.89012	-0.772366	-0.0673645	-1.80158	0.370517	2.3178	-1.39279	-0.269268	-0.632815	-0.461414	-0.746703	0.461414	1.87074	1.95021	1.6338	1.54328	0.0416824	0.640667	-0.309379	0.125338	0.578895	-0.0224397	0.0224397	0.625003	0.309379	0.65649	-0.0545189	0.405076	0.196793	-0.356819	0.0160277	0.183737	0.519258	0.632815	0.84345	-0.105976	0.511936	0.322858	0.0673645	-0.157716	-0.329619	-0.316111	0.157716	0.177221	0.255996	0.672479
F8388_000738	-0.269268	0.511936	-0.0288527	0.640667	0.772366	0.672479	0.0480996	0.125338	0.164211	0.468557	0.151229	-0.497373	0.601789	0.447199	-0.0866543	0.112426	0.223008	-0.405076	0.721522	-0.131802	-0.349995	0.861892	0.461414	0.504641	1.08886	1.7401	0.343187	0.798548	1.4099	0.816311	1.1488	0.105976	0.497373	-0.183737	0.807398	1.95021	1.18683	1.99506	1.39279	1.44543	0.157716	0.0866543	-0.209882	0.5638	0.144747	0.738257	0.255996	0.177221	0.209882	0.242769	0.0995317	1.52253	1.6338	2.42413	1.71168	0.533987	0.71323	2.04433	1.28301	1.4639	0.928899	0.412044	-0.125338	-0.0930911	-0.282587	0.289265	-0.262626	0.275921	0.236172	0.578895	0.203333	0.391196	0.871224	2.09913	2.56795	2.3178	2.7997	1.65865	0.363659	-0.0160277	2.2326	0.454295	0.269268	0.398126	0.746703	-0.00320541	0.625003	-0.548833	-0.511936	-0.440125	0.60949	-2.09913	-2.42413	-1.13648	-1.25434	-1.26854	-1.21317	-0.816311	-0.632815	-0.533987	-1.17396	-1.04359	0.229585	0.349995	-0.118879	-1.29775	-1.06595	-1.0326	-0.447199	-1.22666	-1.32811	-0.275921	-0.84345	0.282587	0.426043	-0.105976	-0.177221	-0.571332	-0.696791	-0.704987	0.356819	-0.157716	0.0930911	0.196793	-2.56795	-2.3178	-2.04433	-1.99506	-2.2326	-2.16106	0.65649	0.262626	-0.329619	0.433073	0.0802211	-0.0995317	-0.170712	-0.391196	0.249377	0.131802	-0.433073	-0.223008	-0.309379	-0.648558	-0.384285	-0.363659	-0.242769	-0.144747	-0.316111	0.89012	0.84345	0.789761	0.594123	0.0352668	0.309379	0.370517	0.899688	0.482915	0.440125	1.06595	0.958926	-1.24038	-1.10053	-0.82529	-1.1488	-0.578895	-0.664463	-0.594123	-0.0352668	-1.65865	-1.44543	-0.0609404	-0.249377	-0.490131	-1.48288	-1.83506	-1.68457	-1.71168	-1.80158	-1.4099	-1.50241	-1.4639	-1.7401	-1.95021	-1.42744	-1.52253	-1.60991	-1.35974	-1.77	-0.229585	-0.772366	-0.852635	-0.861892	-0.969129	-0.989843	-0.979434	-0.948822	-0.0480996	-0.289265	-0.958926	-0.919075	0.0545189	0.190261	0.419033	0.0673645	0.0160277	0.118879	0.0288527	-0.236172	-0.00961637	-0.203333	0.0224397	-0.0802211	0.617228	1.22666	0.680538	1.00036	1.02174	0.586492	0.541395	0.664463	0.909339	0.938814	0.688642	0.781034	0.490131	0.138272	0.0416824	0.183737	0.384285	0.948822	0.979434	1.21317	1.17396	0.519258	1.04359	-0.880633	0.170712	0.405076	-0.617228	-1.37608	-1.28301	-1.34375	-1.39279	-1.31278	-1.07734	-1.12434	-0.586492	-0.356819	-1.16129	1.77	0.632815	-1.02174	-1.1999	1.26854	0.571332	-0.909339	-1.11236	-0.412044	-0.789761	-1.05471	0.0609404	-0.0545189	-0.928899	0.82529	0.0737913	-1.01099	-0.71323	-0.468557	-1.90897	-1.58691	-1.6338	-0.21644	-0.419033	-0.680538	-0.426043	-0.302661	-0.322858	-0.164211	0.21644	-0.151229	-0.336395	0.548833	0.00320541	0.729864	0.336395	-0.0416824	0.329619	0.302661	-0.112426	0.763756	0.322858	0.475724	-0.343187	-0.190261	-0.138272	-0.0673645	0.316111	0.295956	0.526609	-1.08886	-0.196793	-0.871224	-0.89012	-0.370517	-0.899688	1.24038	-0.541395	1.68457	1.31278	1.37608	1.10053	1.83506	1.34375	1.01099	1.16129	1.80158	1.1999	1.25434	1.50241	2.16106	1.90897	1.87074	1.58691	0.704987	1.35974	0.834335	1.12434	0.648558	0.969129	0.696791	0.880633	1.32811	1.56473	1.11236	1.60991	1.42744	1.29775	1.05471	0.919075	1.07734	-0.295956	0.00961637	-0.504641	1.54328	1.48288	1.13648	0.852635	0.755202	-2.7997	-1.54328	-1.56473	-0.798548	-0.834335	-1.00036	-0.65649	0.556301	0.377392	1.0326	0.989843	-1.87074	-0.461414	-0.781034	-0.688642	-0.625003	-0.519258	-0.454295	-0.526609	-0.377392	-0.398126	-1.18683	-0.556301	-0.729864	-0.755202	-0.475724	-0.5638	-0.938814	-0.255996	-0.482915	-0.807398	-0.601789	-0.640667	-0.721522	-0.738257	-0.746703	-0.763756	-0.60949	-0.672479	-0.0737913	-0.0224397
F8388_000740	-0.738257	0.475724	-0.482915	0.84345	0.969129	0.919075	-0.177221	0.151229	0.105976	0.755202	0.343187	-0.781034	1.11236	0.89012	0.504641	0.275921	0.721522	-0.363659	1.04359	0.688642	0.419033	-0.0416824	-0.772366	0.229585	1.80158	1.87074	-0.405076	0.989843	2.2326	-0.461414	1.65865	-0.229585	-0.370517	-0.433073	-0.798548	1.50241	1.6338	1.37608	2.16106	1.4099	-0.447199	-0.594123	-0.289265	-0.349995	-0.672479	-0.704987	-0.548833	0.426043	-0.249377	-0.648558	-1.04359	1.39279	1.1488	0.852635	1.18683	-0.00961637	0.262626	2.7997	2.56795	1.77	-0.329619	-0.979434	-0.475724	-0.391196	-0.578895	-0.412044	-0.763756	-0.112426	-0.0609404	-0.196793	-0.0866543	0.203333	-0.852635	1.68457	2.09913	1.95021	1.32811	1.35974	-0.65649	-0.302661	-0.131802	-0.755202	-0.899688	-0.144747	0.5638	-0.0480996	-1.08886	-0.871224	-0.919075	-0.861892	-0.746703	-1.58691	-1.7401	0.0352668	-0.157716	-0.617228	-1.00036	-0.721522	-0.190261	-0.203333	-0.504641	-1.87074	-1.16129	-1.1999	-1.32811	-2.56795	-1.99506	-1.83506	-1.24038	-2.04433	-2.42413	-1.34375	-1.4099	-1.65865	-1.71168	-0.958926	-0.295956	0.0866543	-0.571332	-1.4639	1.12434	1.28301	0.556301	0.948822	-1.56473	-1.50241	-1.6338	-1.77	-1.90897	-1.80158	1.21317	0.909339	0.289265	1.01099	0.519258	0.363659	0.131802	-0.255996	0.746703	0.640667	0.242769	0.236172	-0.0802211	-0.21644	0.190261	0.125338	0.144747	0.349995	0.0995317	0.322858	0.938814	1.0326	0.112426	-0.322858	-0.105976	-0.640667	0.578895	-0.969129	-0.688642	1.16129	-0.00320541	-2.2326	-1.95021	-2.16106	-2.09913	-1.44543	-1.35974	-1.48288	-0.834335	-2.3178	-2.7997	-1.17396	-0.151229	-0.789761	-0.316111	0.356819	0.377392	1.08886	2.3178	0.880633	1.60991	1.34375	-1.29775	-1.68457	1.54328	1.83506	-0.5638	-0.275921	1.99506	0.617228	-1.01099	-0.909339	-0.938814	-0.816311	-0.807398	-0.664463	-1.10053	0.772366	0.511936	-1.0326	-1.07734	0.601789	0.82529	1.06595	0.816311	0.00961637	0.0802211	0.0673645	0.183737	0.625003	0.468557	0.282587	0.196793	0.295956	-0.336395	0.255996	0.60949	-0.0545189	-0.0930911	-0.209882	0.00320541	0.0609404	0.526609	0.269268	-0.454295	0.763756	0.447199	0.170712	0.594123	0.648558	0.336395	0.497373	-0.0352668	-0.170712	0.696791	0.0160277	-1.1488	0.433073	0.729864	-0.440125	0.249377	-0.426043	0.834335	0.958926	-0.541395	-1.54328	-0.118879	-0.84345	-0.236172	-1.37608	0.384285	1.58691	-1.42744	1.02174	-0.262626	0.461414	0.398126	1.71168	2.04433	2.42413	1.7401	1.25434	1.52253	1.48288	1.44543	1.42744	1.56473	1.90897	1.29775	-1.02174	-0.138272	1.4639	0.21644	-0.0673645	-0.519258	-0.419033	-0.0995317	-0.183737	0.164211	0.632815	0.329619	-0.125338	0.979434	0.138272	1.22666	0.861892	0.316111	0.680538	0.704987	0.0416824	-0.343187	0.309379	-0.0288527	-0.0737913	0.0737913	-0.0160277	0.0545189	0.548833	0.412044	-0.511936	-1.39279	-0.586492	-1.26854	-1.52253	-0.989843	-1.22666	-0.89012	-1.12434	0.571332	0.65649	0.928899	1.00036	0.789761	0.899688	0.781034	0.871224	0.798548	0.672479	0.71323	0.807398	-1.05471	-1.21317	-1.11236	-1.28301	-0.632815	-1.13648	-1.18683	-0.928899	1.10053	1.1999	1.17396	1.05471	0.586492	0.440125	0.664463	0.738257	0.533987	0.454295	-0.729864	-0.948822	-0.556301	-1.06595	0.490131	0.209882	-0.625003	-1.31278	-0.680538	-1.25434	0.0288527	1.31278	-0.71323	-0.377392	1.07734	1.24038	1.13648	0.118879	0.0930911	-0.696791	0.541395	0.223008	-1.60991	0.302661	-0.533987	-0.384285	-0.601789	-0.398126	-0.269268	-0.0224397	0.157716	-0.164211	1.26854	-0.223008	-0.468557	-0.82529	-0.282587	-0.497373	-0.60949	0.177221	-0.356819	0.0224397	-0.526609	-0.309379	-0.880633	0.0480996	0.391196	0.370517	-0.490131	-0.242769	0.405076	0.482915
F8388_000741	0.0352668	-0.0995317	0.497373	0.526609	0.322858	0.454295	-0.648558	-0.275921	-0.541395	1.10053	1.32811	1.1999	1.4639	1.56473	1.6338	-0.370517	0.71323	-0.969129	0.556301	-0.209882	-0.384285	-0.316111	0.343187	0.0288527	-1.83506	-1.80158	-0.688642	-1.60991	-1.95021	-1.1488	-2.09913	-0.468557	-0.533987	-0.511936	0.861892	0.196793	-0.242769	-0.738257	-0.871224	0.336395	-0.0802211	0.112426	0.177221	0.617228	-1.11236	0.672479	1.05471	-0.125338	-0.343187	0.696791	-0.412044	-0.746703	-0.336395	-0.89012	-0.755202	-1.21317	-0.798548	-1.99506	-2.04433	-1.7401	-0.880633	0.138272	0.704987	0.84345	0.586492	0.89012	0.816311	1.44543	0.948822	1.31278	1.28301	1.42744	0.0545189	0.632815	-0.309379	-0.834335	0.242769	-0.0545189	-0.989843	-0.763756	0.384285	0.262626	1.29775	-1.26854	-1.06595	-1.56473	-1.58691	-1.42744	0.391196	0.798548	-0.131802	-1.71168	-2.2326	-0.118879	0.0224397	0.447199	0.118879	-0.190261	0.0930911	0.157716	-0.00320541	1.80158	1.90897	2.56795	2.16106	2.42413	1.83506	1.99506	1.48288	-0.249377	0.578895	1.60991	2.09913	-0.84345	0.834335	-1.00036	-0.938814	-0.0930911	-2.3178	-2.42413	-1.68457	-1.32811	-0.322858	-1.12434	-0.807398	-1.04359	-1.18683	0.0673645	0.131802	-0.269268	1.07734	0.461414	0.21644	0.60949	0.680538	0.989843	-0.112426	-0.0866543	0.958926	0.412044	-0.157716	-0.151229	0.144747	1.08886	0.363659	0.852635	-0.183737	0.807398	0.0866543	0.329619	0.398126	0.541395	0.209882	0.763756	1.01099	0.183737	0.919075	0.405076	0.504641	1.0326	0.729864	1.00036	0.236172	1.34375	1.06595	1.7401	1.37608	1.58691	1.68457	1.21317	-0.349995	1.77	1.71168	-2.7997	-1.87074	-0.625003	-1.25434	-0.426043	-0.82529	-0.0609404	-0.696791	-0.144747	-1.90897	-2.56795	-1.31278	-1.39279	-1.16129	0.255996	-1.29775	0.755202	-0.0480996	-0.0160277	0.0995317	1.04359	0.548833	0.664463	-0.578895	0.648558	0.275921	-0.704987	-0.5638	-0.519258	0.170712	0.349995	0.0609404	-1.13648	-1.02174	-1.05471	-0.454295	-0.594123	-0.356819	-0.632815	-0.391196	-0.586492	-0.772366	-0.781034	-1.07734	-0.899688	-0.71323	-1.01099	-0.229585	-0.556301	-0.0352668	0.746703	-0.816311	-0.0224397	-0.282587	0.0480996	-0.601789	-0.289265	0.370517	0.295956	-0.861892	-0.789761	-0.363659	-0.958926	0.601789	0.151229	-0.295956	-0.497373	0.125338	-0.164211	0.468557	0.249377	0.00320541	-0.0737913	0.789761	1.4099	0.899688	0.82529	1.25434	-0.475724	1.35974	-2.16106	-0.571332	-0.60949	0.0802211	-1.65865	-0.664463	-1.1999	-1.4639	-1.28301	-0.419033	-1.6338	-0.919075	-0.236172	-1.50241	-1.08886	-0.729864	2.04433	2.3178	2.7997	0.594123	0.482915	0.533987	-0.433073	-0.65649	-0.490131	-0.223008	0.721522	-0.640667	-0.0288527	-0.21644	0.229585	0.105976	-0.262626	2.2326	1.22666	1.65865	-0.461414	-1.37608	-1.52253	-1.35974	-0.0416824	1.87074	-0.504641	-0.302661	-0.105976	0.309379	0.282587	1.13648	0.640667	-0.617228	0.928899	0.269268	1.02174	0.880633	1.16129	-0.405076	-0.398126	-0.138272	0.302661	0.164211	0.0737913	-0.0673645	0.203333	0.289265	0.223008	0.190261	0.0160277	1.26854	1.39279	1.54328	1.17396	-1.24038	-0.680538	-1.44543	-0.928899	-1.48288	-1.34375	-1.22666	-1.4099	-0.00961637	0.316111	0.440125	0.772366	0.5638	0.65649	1.52253	0.781034	1.12434	-0.979434	-0.440125	0.426043	-0.852635	-1.54328	-1.17396	-1.77	-1.0326	1.95021	0.969129	-0.377392	-0.482915	-1.10053	-0.255996	-0.177221	0.0416824	0.433073	1.11236	1.18683	0.490131	-0.196793	-0.447199	-0.548833	-0.170712	-0.329619	0.00961637	0.738257	0.511936	0.871224	-0.721522	0.419033	0.625003	0.519258	0.475724	0.377392	0.688642	1.24038	0.938814	0.356819	0.979434	0.909339	0.571332	-0.909339	-0.672479	-0.948822	-0.526609	-0.203333	1.1488	1.50241
F8388_000742	-0.704987	-0.289265	-0.789761	-1.12434	-0.979434	-0.781034	-0.816311	-0.948822	-1.01099	0.0545189	0.302661	0.490131	0.21644	0.00961637	0.223008	0.497373	0.648558	1.05471	0.0160277	0.282587	-0.262626	0.349995	-0.00961637	0.0866543	-0.763756	-0.880633	0.0416824	-0.798548	-0.419033	-0.475724	-0.440125	-0.138272	0.861892	-0.177221	1.07734	-0.0995317	0.0288527	0.928899	-0.60949	1.02174	0.60949	-0.282587	0.118879	-0.511936	1.4099	1.12434	0.203333	0.721522	0.343187	0.556301	1.68457	0.0480996	0.680538	1.11236	-0.807398	-0.504641	-0.482915	1.26854	0.236172	-0.871224	0.183737	1.18683	0.763756	-0.196793	0.275921	0.316111	0.00320541	-0.105976	-0.125338	0.144747	0.0995317	0.482915	0.979434	1.16129	0.989843	1.10053	0.533987	0.772366	-0.190261	0.664463	1.52253	0.899688	0.412044	-0.447199	-1.68457	-1.18683	0.112426	-1.05471	-1.25434	-1.39279	-1.58691	1.06595	0.356819	0.625003	1.31278	1.13648	0.919075	1.4639	0.65649	0.852635	0.519258	1.60991	1.17396	1.00036	0.969129	1.90897	1.80158	1.65865	1.42744	0.433073	0.696791	1.50241	1.1999	2.04433	2.42413	1.77	1.04359	0.82529	-1.80158	-1.50241	-1.17396	-1.52253	-1.08886	-1.65865	-0.519258	-1.44543	-0.899688	-0.454295	-1.1488	-0.738257	-0.112426	-0.0224397	0.475724	-0.398126	0.807398	0.255996	0.440125	0.242769	0.468557	0.781034	-0.249377	0.909339	0.704987	0.541395	-0.255996	-0.526609	-0.989843	-0.958926	-0.601789	0.84345	0.798548	0.816311	0.370517	-0.648558	-0.82529	-0.938814	0.71323	1.0326	-0.0673645	0.419033	0.405076	-2.16106	-1.24038	-1.60991	-1.56473	1.1488	0.578895	0.688642	-0.131802	-1.87074	-2.09913	-0.640667	-0.391196	-0.269268	-2.7997	-0.672479	-2.3178	-0.384285	-0.0866543	0.0673645	0.105976	-0.594123	-2.04433	-2.56795	0.384285	-1.28301	-1.99506	-0.275921	-0.632815	0.958926	1.71168	1.56473	1.48288	1.7401	1.83506	1.87074	1.34375	1.08886	1.28301	1.32811	1.44543	-0.0160277	-1.16129	-1.4639	-1.11236	-0.356819	-0.5638	-0.370517	0.190261	-0.229585	-0.0480996	0.262626	0.0930911	-0.377392	-0.617228	-0.170712	-0.755202	-0.0802211	0.131802	0.640667	-1.10053	-0.349995	-0.919075	0.398126	0.504641	-0.0416824	-0.65649	0.164211	-0.548833	0.0737913	0.157716	0.196793	-0.625003	-0.556301	-0.497373	-0.852635	-0.861892	-0.490131	-0.405076	-1.31278	-0.680538	-0.84345	-1.26854	-1.07734	-1.37608	-1.83506	-1.95021	-1.21317	-1.48288	0.269268	-1.90897	-1.06595	-0.223008	-2.42413	1.21317	-0.468557	0.0802211	-1.71168	0.789761	-0.746703	-0.586492	-0.729864	0.289265	-0.343187	-0.329619	0.5638	-1.7401	-0.164211	-0.426043	1.58691	1.22666	-0.772366	-0.0609404	0.738257	0.746703	-0.433073	0.177221	-0.242769	-0.183737	0.454295	-0.157716	-0.21644	0.871224	-0.236172	1.25434	0.89012	-0.928899	-0.118879	-0.151229	0.0224397	-0.696791	-0.571332	-0.533987	-0.71323	-0.969129	0.329619	0.0609404	0.617228	0.377392	-0.0352668	1.99506	1.35974	1.6338	2.56795	1.39279	2.3178	0.880633	1.54328	-0.0545189	-0.316111	-0.363659	-0.0930911	-0.00320541	0.0352668	0.322858	0.138272	-0.322858	-0.0737913	0.447199	0.209882	1.24038	1.37608	1.01099	0.632815	-1.54328	-0.721522	-1.42744	-1.04359	-1.29775	-1.34375	-0.578895	-1.35974	-0.203333	-0.664463	-0.302661	-0.209882	-1.1999	-0.461414	1.29775	0.729864	0.948822	-1.02174	-0.336395	0.526609	-1.13648	-1.6338	-1.4099	-2.2326	0.125338	2.7997	-0.688642	-1.00036	-0.834335	-0.89012	-1.0326	-0.909339	2.16106	2.2326	1.95021	2.09913	-1.32811	-1.22666	-1.77	0.249377	0.571332	0.170712	0.426043	0.755202	0.586492	0.938814	-0.541395	0.672479	0.461414	-0.295956	0.295956	0.601789	-0.412044	0.229585	0.834335	0.309379	-0.0288527	0.391196	-0.144747	0.151229	0.511936	-0.309379	0.336395	0.594123	0.363659	0.548833
F8388_000743	-0.157716	1.28301	0.336395	0.632815	0.781034	0.789761	-0.249377	-0.203333	-0.125338	0.440125	-0.242769	-0.861892	0.989843	0.504641	-0.0480996	-0.236172	0.377392	-0.601789	0.861892	0.384285	0.0224397	-0.5638	-1.16129	-0.112426	0.71323	1.87074	-0.519258	1.4639	1.7401	-0.405076	1.01099	-0.571332	-0.738257	-0.880633	-0.852635	2.7997	0.426043	0.807398	2.09913	2.42413	0.170712	-0.89012	-0.688642	0.229585	-0.262626	-0.526609	-0.391196	-0.322858	-0.255996	-0.938814	-1.34375	1.68457	0.617228	2.2326	2.16106	0.979434	-0.412044	1.4099	1.71168	1.90897	-0.170712	-1.37608	-0.82529	-0.755202	-0.871224	-0.816311	-0.969129	-0.316111	-0.447199	-0.377392	-0.482915	-0.0737913	-1.07734	1.42744	1.50241	1.52253	1.1488	0.82529	-1.00036	-0.617228	0.746703	-0.680538	-1.11236	0.209882	0.255996	-0.419033	-0.989843	-1.08886	-0.899688	-0.704987	-0.672479	-2.2326	-2.3178	-1.06595	-1.35974	-1.31278	-1.4099	-1.29775	-1.21317	-1.17396	-1.26854	-1.60991	0.938814	-0.336395	0.0352668	-1.71168	-1.44543	-1.56473	0.183737	-1.95021	-1.77	-0.105976	-1.05471	-1.24038	-1.6338	-0.461414	0.118879	-0.275921	2.56795	0.928899	0.594123	-0.696791	0.164211	-0.363659	-2.09913	-1.90897	-1.99506	-2.16106	-1.80158	-2.04433	1.26854	0.738257	-0.131802	0.89012	0.526609	-0.0224397	-0.00961637	-0.440125	0.533987	0.586492	0.00320541	-0.183737	-0.209882	0.852635	0.919075	0.899688	-0.295956	0.0930911	0.664463	-0.309379	-0.21644	-0.0866543	-0.426043	-0.640667	0.0545189	-0.948822	0.468557	-0.511936	-0.919075	0.0866543	-0.384285	-2.7997	-1.7401	-1.83506	-1.87074	-1.52253	-0.648558	-1.4639	-0.909339	-2.42413	-2.56795	-0.60949	0.196793	-1.18683	-1.54328	0.648558	-0.578895	0.880633	0.680538	-0.356819	0.21644	-0.329619	-0.144747	-0.65649	-0.433073	0.578895	-0.586492	-0.282587	0.490131	0.190261	-1.10053	-1.13648	-1.12434	-0.349995	-0.118879	-0.490131	-0.958926	0.475724	0.0995317	-0.979434	-1.1488	0.316111	0.65649	0.958926	0.601789	-0.343187	-0.164211	-0.0416824	-0.289265	0.5638	0.262626	0.0160277	-0.196793	1.54328	-0.789761	-0.475724	-0.497373	0.289265	-0.594123	-0.468557	-0.269268	0.0609404	0.00961637	-0.229585	-0.664463	0.282587	0.0480996	0.556301	0.112426	0.541395	-0.190261	0.223008	-0.632815	-0.548833	0.242769	-0.625003	-1.42744	-0.721522	-0.454295	-0.772366	1.21317	1.34375	1.24038	1.77	1.39279	-1.25434	-1.65865	-0.781034	-0.556301	-1.58691	0.816311	-0.151229	-1.22666	-1.68457	-0.729864	1.02174	1.11236	0.461414	0.391196	1.07734	0.105976	-0.370517	0.236172	0.84345	0.482915	0.322858	1.08886	1.00036	0.412044	-1.48288	-1.32811	-1.50241	1.16129	1.37608	1.22666	0.729864	0.640667	0.302661	0.309379	0.0673645	0.688642	0.497373	0.454295	0.131802	0.548833	0.275921	-1.02174	-0.541395	-0.746703	-0.138272	-0.533987	-0.834335	-0.763756	0.419033	-0.71323	0.571332	0.0737913	0.721522	0.511936	0.763756	0.398126	-1.0326	-0.928899	-1.1999	-0.504641	-1.28301	-1.01099	0.772366	1.35974	1.58691	1.25434	1.0326	1.10053	1.32811	1.29775	0.969129	1.83506	1.05471	1.1999	1.6338	0.433073	0.0416824	-0.0352668	0.834335	1.13648	0.60949	0.948822	0.329619	1.80158	2.3178	1.60991	2.04433	1.44543	1.48288	1.12434	1.17396	1.04359	0.519258	1.31278	0.798548	0.0288527	-1.04359	-0.798548	-0.302661	1.06595	0.696791	-0.807398	0.755202	-0.177221	1.95021	-0.0802211	1.65865	1.18683	1.56473	1.99506	0.909339	-0.398126	-0.84345	0.151229	-0.0995317	-1.39279	0.356819	0.295956	0.157716	0.177221	0.144747	0.0802211	0.405076	0.447199	0.249377	0.871224	0.363659	-0.0930911	0.203333	-0.0545189	0.138272	0.370517	0.672479	-0.00320541	0.349995	-0.0160277	0.269268	-0.0288527	-0.0609404	0.125338	0.343187	-0.223008	-0.0673645	0.704987	0.625003
F8388_000744	-0.329619	1.6338	0.316111	0.746703	0.721522	0.632815	-0.541395	-0.384285	-0.275921	1.1999	0.209882	0.242769	1.42744	1.25434	0.0352668	0.349995	0.309379	-0.526609	1.18683	0.490131	0.249377	-0.229585	-0.969129	-0.242769	0.322858	-0.00320541	-0.738257	-0.118879	0.880633	0.131802	0.84345	-1.01099	-0.938814	-1.13648	-0.789761	-0.391196	0.82529	0.834335	0.65649	0.118879	0.00961637	-0.504641	-0.989843	-0.490131	-1.05471	-0.533987	-0.696791	-0.322858	-0.183737	-0.919075	-1.32811	1.21317	1.00036	0.979434	0.5638	0.295956	0.105976	1.4099	0.541395	0.594123	0.384285	-1.25434	-0.84345	-0.763756	-1.11236	-0.928899	-1.24038	-0.721522	-0.82529	-0.648558	0.0930911	0.190261	-1.22666	0.969129	2.09913	1.80158	1.06595	0.475724	-1.44543	-1.02174	1.56473	-0.958926	-1.04359	-1.18683	-0.909339	-1.16129	-1.56473	-1.10053	-1.60991	-1.21317	-1.80158	-0.834335	-1.1488	0.236172	0.625003	-0.0673645	-0.157716	-0.170712	0.229585	0.0288527	-0.807398	-1.83506	1.02174	0.909339	0.948822	-1.90897	-1.7401	-1.50241	1.31278	-1.99506	-2.09913	0.899688	-0.370517	-1.39279	-1.77	-0.948822	-0.880633	-0.0160277	1.10053	1.16129	0.571332	-0.979434	0.586492	-0.236172	-1.0326	-1.68457	-1.26854	-1.87074	-1.71168	-1.95021	0.440125	-0.209882	0.138272	-0.0416824	0.533987	0.275921	-0.0352668	-0.269268	0.144747	0.183737	0.0673645	0.0802211	-0.0545189	1.37608	0.370517	-0.164211	-0.461414	1.05471	0.00320541	0.170712	-0.190261	0.497373	-0.398126	-0.899688	-0.871224	-1.12434	0.433073	-0.625003	-0.497373	-0.00961637	-0.295956	-2.42413	-2.04433	-2.2326	-2.56795	-1.17396	-1.28301	-1.35974	-1.08886	-2.3178	-2.7997	-0.482915	-0.433073	0.157716	-1.07734	1.12434	-0.548833	0.928899	0.556301	0.482915	1.32811	1.17396	-0.664463	-1.6338	1.83506	1.26854	-0.0802211	0.861892	1.7401	0.648558	-0.0480996	0.0995317	0.377392	0.363659	-0.0224397	-0.475724	-0.316111	0.511936	0.772366	-0.594123	-0.447199	-0.125338	-0.578895	-0.343187	-0.617228	0.0224397	0.398126	-0.262626	-0.405076	-0.363659	-0.0737913	-0.282587	-0.511936	0.302661	0.704987	0.680538	-0.0609404	0.852635	0.419033	0.223008	-0.302661	0.468557	1.35974	0.151229	0.60949	-0.571332	-0.852635	-0.203333	-0.336395	0.164211	-0.412044	-0.468557	-0.377392	-0.672479	-0.781034	-0.772366	-0.632815	-0.746703	-0.816311	-0.89012	1.50241	1.87074	2.2326	1.95021	1.08886	0.640667	-0.71323	1.60991	2.3178	-2.16106	2.42413	0.0737913	-0.704987	0.461414	-0.440125	0.405076	0.447199	-1.52253	-1.54328	-0.729864	-1.37608	-1.4639	-1.34375	-0.289265	-0.349995	-1.1999	-1.65865	-1.00036	-1.48288	0.329619	0.919075	-0.861892	0.21644	0.426043	0.412044	-0.356819	-0.21644	-0.131802	0.0866543	0.958926	0.255996	-0.640667	-0.0288527	-0.65649	0.0416824	0.269268	1.22666	0.548833	0.71323	-0.798548	-1.58691	-1.42744	-1.29775	-0.755202	0.816311	-0.454295	-0.688642	0.196793	0.177221	0.504641	0.526609	1.29775	-0.196793	1.71168	1.48288	2.56795	1.65865	2.16106	2.04433	1.90897	1.1488	1.4639	1.58691	1.99506	1.77	1.13648	1.54328	1.39279	1.52253	1.68457	0.343187	0.729864	0.989843	0.601789	-0.60949	0.0609404	-1.06595	-0.519258	0.763756	0.807398	1.0326	-0.105976	1.07734	0.755202	0.89012	0.781034	1.01099	1.44543	0.938814	-0.249377	1.24038	-0.556301	0.203333	-0.680538	0.356819	-0.5638	-0.112426	-1.31278	-0.177221	2.7997	-0.601789	1.11236	-0.0930911	-0.223008	0.125338	0.336395	1.34375	0.262626	1.04359	1.28301	-1.4099	0.454295	0.0545189	0.519258	0.789761	0.112426	0.672479	0.688642	0.391196	0.664463	0.617228	0.0160277	-0.309379	-0.138272	0.0480996	0.289265	-0.255996	0.578895	-0.151229	-0.426043	-0.0995317	-0.144747	-0.586492	0.798548	-0.419033	0.696791	0.738257	-0.0866543	0.282587	0.871224
F8388_000746	-0.617228	1.10053	-0.468557	0.125338	0.242769	0.151229	-0.0737913	-0.0609404	-0.0802211	-0.0545189	0.295956	-0.571332	0.533987	0.157716	0.0673645	-0.0995317	-0.0866543	-0.433073	0.183737	0.105976	0.0545189	0.21644	0.275921	0.269268	-0.336395	-0.322858	0.0609404	0.112426	-0.541395	0.519258	-0.511936	0.229585	0.177221	0.0866543	0.131802	-0.938814	-0.84345	-0.89012	-0.880633	-1.02174	0.170712	0.511936	0.349995	0.625003	-0.0352668	0.118879	0.755202	0.203333	0.440125	0.384285	-0.275921	-0.919075	-1.10053	-0.816311	-1.07734	0.475724	0.461414	-0.871224	-0.680538	-0.282587	0.729864	0.00961637	0.82529	0.704987	0.601789	0.640667	0.412044	1.1999	0.71323	1.18683	0.938814	1.28301	0.0352668	-0.738257	-0.861892	-0.852635	-0.755202	-0.763756	-0.0160277	0.262626	-1.26854	0.329619	0.556301	-0.21644	-0.0416824	-0.177221	-0.138272	-0.398126	-0.556301	-0.519258	-0.426043	-2.16106	-2.56795	-0.440125	-0.255996	-0.203333	0.190261	-0.447199	-0.497373	-0.490131	-0.223008	1.71168	2.09913	1.99506	2.42413	0.816311	1.68457	1.60991	2.2326	1.50241	1.54328	2.3178	2.04433	-1.52253	-0.969129	-0.632815	-0.461414	-0.112426	-1.48288	0.0224397	-0.475724	-0.170712	-0.105976	-0.236172	-2.2326	-2.09913	-2.04433	1.26854	1.05471	1.4099	0.909339	0.316111	0.236172	0.798548	0.89012	0.989843	0.763756	0.541395	1.08886	1.11236	-0.125338	1.24038	0.746703	-0.370517	0.0160277	0.144747	0.289265	0.255996	0.223008	1.12434	0.526609	0.688642	0.721522	2.56795	2.7997	2.16106	1.17396	1.6338	1.87074	0.164211	1.90897	1.83506	1.7401	1.95021	1.65865	0.419033	1.32811	1.56473	0.0995317	1.77	1.80158	1.58691	1.48288	-0.586492	-0.526609	-1.01099	-0.772366	-0.704987	-0.807398	-0.5638	-0.648558	-0.65649	-0.781034	-1.44543	-0.696791	-0.746703	-0.548833	-0.625003	-0.834335	-0.209882	-0.391196	-0.356819	-0.302661	-0.664463	-0.71323	-0.688642	-0.269268	-0.190261	-0.196793	-0.295956	-0.309379	-0.316111	-0.329619	-0.242769	-0.363659	-0.157716	-0.118879	-0.131802	-0.454295	-0.289265	-0.349995	-0.405076	-0.419033	0.84345	0.482915	0.672479	0.343187	0.377392	0.426043	0.5638	-0.183737	0.196793	0.363659	0.302661	0.680538	1.25434	0.789761	0.807398	0.919075	1.29775	0.871224	1.07734	1.13648	1.52253	1.0326	1.37608	0.0288527	0.852635	1.21317	-0.00961637	-0.729864	-0.578895	-0.640667	-0.672479	-0.60949	-0.721522	-0.82529	-0.601789	-0.262626	-1.22666	-1.50241	0.209882	-0.789761	-0.412044	0.0416824	-0.384285	-0.229585	-1.17396	-0.948822	-1.24038	-1.31278	-0.979434	-1.00036	-1.35974	-1.37608	-1.0326	-1.1999	-1.32811	-0.909339	-2.3178	-2.42413	-1.99506	0.65649	0.398126	0.0802211	0.370517	0.548833	0.504641	0.490131	0.880633	0.594123	0.405076	1.42744	0.781034	1.4639	1.31278	0.617228	0.948822	0.928899	0.632815	0.322858	0.356819	0.309379	0.391196	0.586492	0.648558	0.664463	1.06595	1.04359	0.249377	-0.249377	0.454295	0.0930911	-0.533987	0.0737913	-0.0930911	-0.0288527	-0.0224397	-1.65865	-1.7401	-1.60991	-1.95021	-1.77	-1.80158	-1.6338	-1.83506	-1.71168	-1.87074	-1.90897	-1.68457	-1.13648	-1.12434	-1.05471	-1.25434	-0.928899	-1.1488	-1.18683	-1.11236	-1.21317	-1.08886	-1.04359	-1.28301	-1.29775	-1.58691	-1.54328	-1.06595	-1.56473	-1.16129	-0.504641	-0.0480996	-0.958926	-1.34375	-1.39279	-1.4639	-0.989843	-0.798548	-1.42744	-0.899688	-0.00320541	-2.7997	-0.482915	-1.4099	0.282587	0.0480996	0.00320541	-0.151229	-0.343187	-0.594123	0.138272	-0.164211	1.44543	-0.144747	-0.377392	0.696791	0.979434	0.899688	0.969129	1.00036	1.16129	1.22666	-0.0673645	0.958926	0.60949	0.497373	1.02174	1.01099	0.336395	1.34375	1.1488	0.447199	0.571332	0.861892	0.738257	0.578895	0.468557	0.433073	0.834335	0.772366	1.35974	1.39279
F8388_000748	-0.0609404	0.497373	0.89012	0.519258	0.871224	0.617228	-0.617228	-0.209882	-0.468557	0.60949	-0.0802211	-0.601789	0.475724	0.131802	0.729864	0.249377	0.789761	-0.21644	0.755202	0.807398	0.84345	0.242769	-0.461414	0.0995317	-0.377392	-0.0160277	-0.0673645	0.816311	0.0224397	1.34375	-0.183737	-0.541395	-0.586492	-0.648558	-0.236172	-0.548833	-0.919075	-0.861892	-0.412044	-0.255996	-0.519258	-0.269268	-0.433073	-0.00961637	-0.419033	-0.164211	-0.475724	-0.157716	-0.170712	-0.363659	-0.909339	0.412044	0.170712	0.672479	1.37608	0.316111	0.0866543	-1.05471	-0.816311	-0.398126	0.71323	-0.772366	-0.329619	-0.349995	-0.490131	-0.497373	-0.640667	-0.0480996	-0.336395	0.0288527	-0.151229	0.0160277	-0.125338	-0.356819	-0.852635	0.00320541	0.196793	-0.672479	-0.746703	-0.556301	0.490131	0.0416824	-0.533987	1.83506	1.28301	1.42744	1.05471	-0.969129	-0.447199	-0.295956	0.0609404	2.09913	1.31278	-1.01099	-1.4639	-1.07734	-1.12434	-1.35974	-1.1999	-1.4099	-1.06595	-1.16129	-0.526609	-0.242769	-0.688642	-0.899688	-1.21317	-0.880633	-1.29775	-1.71168	-1.68457	-1.52253	-0.84345	0.229585	-1.60991	-0.223008	0.363659	-0.118879	-1.48288	-1.08886	0.504641	-0.384285	0.391196	0.419033	1.71168	1.80158	1.54328	-1.58691	-1.7401	-1.28301	0.578895	0.157716	0.255996	0.482915	1.18683	0.594123	0.398126	0.461414	0.648558	1.1999	0.138272	0.548833	0.511936	0.370517	0.763756	0.343187	0.721522	0.834335	0.738257	0.144747	-0.229585	0.190261	0.0545189	-0.282587	-0.105976	-0.721522	0.625003	-0.00320541	-0.0416824	0.209882	0.125338	-1.17396	-0.5638	-1.10053	-1.42744	-1.54328	-0.781034	-1.34375	-1.31278	-2.2326	-2.16106	-1.1488	-0.958926	-0.938814	-1.32811	-1.0326	-1.00036	-0.789761	-1.56473	-1.87074	-1.11236	-0.948822	-0.871224	-1.39279	-0.60949	-0.798548	-1.02174	-0.454295	-0.89012	0.0352668	-0.632815	-0.370517	-0.482915	-0.704987	-0.594123	-0.664463	-0.82529	0.282587	0.00961637	-0.834335	-0.729864	0.183737	-0.0930911	0.151229	-0.0995317	0.302661	0.118879	0.203333	0.177221	0.262626	0.21644	0.289265	0.236172	1.35974	1.58691	1.4639	1.1488	1.24038	1.50241	1.29775	1.48288	1.56473	1.77	0.384285	1.13648	0.269268	-0.0737913	0.164211	0.440125	0.746703	0.0480996	0.356819	-0.696791	-0.807398	-0.131802	-0.755202	-1.24038	-0.71323	-0.571332	1.12434	-0.322858	-0.249377	-0.190261	-0.391196	-0.302661	1.4099	0.533987	0.447199	-0.289265	0.377392	0.82529	-0.0352668	-1.04359	0.309379	-0.203333	-0.738257	-0.65649	-1.80158	-1.37608	-1.99506	-2.09913	-1.77	-1.6338	-2.42413	-2.3178	-1.50241	-1.83506	-1.90897	-1.26854	0.65649	-2.7997	-2.56795	0.601789	0.541395	-0.0288527	-0.426043	-0.144747	-0.309379	-0.262626	0.632815	0.0802211	0.899688	1.68457	0.688642	1.7401	1.44543	-0.625003	-0.405076	-0.0224397	-0.275921	-0.979434	-0.928899	-0.989843	0.5638	1.90897	-0.138272	-0.196793	1.10053	1.16129	0.640667	-0.316111	-0.763756	-1.22666	-1.95021	-1.13648	-1.65865	-1.18683	0.861892	1.0326	1.08886	0.880633	0.798548	0.696791	0.919075	0.909339	0.958926	0.948822	0.852635	0.989843	0.938814	1.39279	1.6338	1.52253	1.95021	2.56795	2.7997	2.3178	2.42413	2.2326	2.04433	1.99506	2.16106	1.17396	1.01099	1.26854	1.60991	1.87074	1.65865	0.781034	1.07734	0.969129	1.25434	1.02174	1.04359	1.32811	0.772366	1.11236	1.22666	1.00036	-2.04433	-1.44543	-0.511936	-0.440125	0.454295	-0.578895	-0.680538	0.664463	0.349995	0.680538	0.571332	-1.25434	1.21317	-0.0866543	0.928899	0.322858	0.295956	0.556301	0.112426	0.0737913	0.223008	-0.504641	0.433073	0.0673645	0.468557	0.526609	0.426043	-0.343187	0.586492	0.0930911	-0.112426	-0.177221	0.336395	0.105976	1.06595	0.275921	0.979434	0.329619	-0.0545189	0.405076	0.704987
F8388_000749	0.680538	0.131802	0.84345	0.798548	0.125338	0.309379	0.746703	0.816311	0.755202	0.0802211	0.594123	1.35974	0.157716	1.54328	1.16129	0.958926	1.39279	1.7401	0.556301	0.363659	0.729864	0.0224397	-0.648558	0.203333	-1.7401	-1.28301	-0.482915	-0.696791	-0.948822	-1.05471	-1.99506	0.144747	0.586492	0.861892	0.578895	-0.84345	-0.556301	-0.440125	-0.617228	0.289265	-0.0737913	-0.249377	0.183737	-0.533987	1.22666	0.763756	0.177221	0.0609404	0.0930911	0.526609	1.60991	-1.58691	-0.789761	-1.16129	-1.52253	-0.60949	-0.798548	-0.541395	-0.229585	-0.625003	-0.909339	0.0673645	-0.0545189	-0.391196	-0.157716	-0.203333	-0.447199	-0.640667	-0.144747	-0.65649	-0.349995	-0.490131	0.696791	-0.242769	0.105976	0.447199	-0.289265	-0.0930911	0.336395	0.269268	-0.105976	0.789761	0.242769	-1.48288	-1.65865	-1.60991	-1.31278	-1.01099	-1.68457	-1.95021	-1.90897	2.2326	0.89012	1.18683	1.34375	1.29775	0.738257	0.419033	0.412044	0.370517	0.834335	-0.177221	1.77	1.99506	1.37608	0.377392	0.704987	0.490131	1.52253	-1.1488	-1.0326	1.58691	2.04433	-0.468557	-0.21644	0.433073	-0.377392	1.05471	-0.834335	-0.82529	-0.721522	-2.09913	-1.4639	-2.04433	2.3178	1.71168	2.09913	-1.39279	-1.29775	-1.32811	-1.17396	-1.08886	0.989843	-1.21317	-0.275921	-0.322858	-0.0609404	0.322858	-0.223008	-0.0352668	0.5638	0.721522	0.349995	0.928899	0.482915	0.852635	-0.164211	0.236172	0.497373	1.26854	0.969129	1.24038	0.519258	-0.00961637	-0.316111	-0.125338	0.329619	0.899688	0.405076	0.625003	-0.0416824	-1.4099	-0.807398	-0.755202	-0.412044	0.880633	0.196793	0.00320541	0.461414	-1.06595	-1.83506	0.468557	0.781034	1.31278	-2.3178	0.249377	-1.50241	0.0288527	0.664463	-0.0866543	-0.255996	-0.548833	-2.16106	-2.56795	-0.852635	-1.12434	-1.44543	-0.384285	-0.89012	1.17396	1.1999	1.04359	1.00036	1.0326	0.807398	0.632815	1.21317	1.32811	1.44543	1.06595	1.11236	-0.664463	0.0995317	-0.0802211	-0.196793	-0.880633	-1.02174	-0.958926	-0.151229	-0.688642	-0.356819	-0.343187	-0.209882	-1.24038	-0.370517	-0.772366	-1.00036	-0.5638	0.209882	0.0545189	0.0352668	-0.183737	-0.632815	0.571332	0.0416824	-0.329619	-0.746703	-0.0288527	-0.504641	-0.00320541	-0.236172	-0.282587	-0.461414	-0.519258	-0.871224	-0.571332	-1.10053	-0.594123	-0.578895	-0.969129	0.772366	-0.738257	0.262626	0.440125	-0.0160277	1.68457	-0.861892	-0.405076	-0.363659	-0.729864	-1.04359	-0.511936	0.979434	-2.7997	0.391196	-0.497373	-0.526609	-0.763756	-0.71323	0.71323	0.316111	-1.22666	-0.586492	0.82529	-0.680538	-0.475724	-0.781034	1.07734	-0.704987	2.7997	2.56795	2.42413	-0.419033	-0.398126	0.223008	-0.454295	-0.295956	-0.138272	0.0737913	0.909339	0.384285	0.533987	0.640667	0.0480996	0.672479	0.601789	-0.262626	0.255996	0.511936	0.190261	-0.919075	-1.25434	-1.11236	-0.0224397	-0.118879	0.275921	0.164211	0.0866543	0.118879	0.21644	1.83506	1.6338	1.65865	1.95021	1.87074	1.90897	0.295956	2.16106	-0.302661	-0.112426	-0.190261	-0.170712	-0.0995317	-0.0673645	0.112426	0.229585	0.00961637	0.0160277	0.343187	0.170712	-0.899688	-0.928899	-1.07734	-1.34375	-2.2326	-1.37608	-1.6338	-1.77	-1.87074	-1.71168	-1.56473	-1.80158	0.688642	-0.131802	0.454295	0.871224	-0.672479	-0.426043	0.398126	0.138272	0.151229	-0.938814	-0.433073	0.60949	-1.42744	-1.54328	-1.26854	-2.42413	-0.816311	1.48288	-0.309379	-0.336395	-1.18683	-0.989843	-1.1999	-0.601789	1.42744	1.4639	0.919075	1.80158	-0.979434	-1.13648	-1.35974	0.426043	1.56473	-0.0480996	0.65649	1.50241	0.282587	1.12434	1.08886	1.10053	1.13648	0.617228	0.541395	0.948822	1.28301	0.648558	1.25434	1.02174	1.4099	1.1488	1.01099	0.356819	0.475724	-0.269268	0.302661	0.938814	0.548833	0.504641
F8388_000751	0.834335	1.65865	0.871224	0.0288527	0.541395	0.151229	0.343187	0.349995	0.398126	0.302661	-0.183737	0.203333	0.704987	0.229585	0.419033	0.363659	0.405076	0.412044	0.82529	0.861892	0.672479	-0.71323	-0.948822	-0.704987	-1.39279	-1.54328	-0.275921	-1.13648	-1.37608	-0.721522	-1.60991	-0.755202	-0.594123	-0.548833	-0.688642	-0.398126	0.183737	0.269268	-0.454295	1.00036	-0.236172	-0.391196	-0.405076	-0.343187	0.275921	-0.526609	-0.475724	-0.672479	-0.21644	-0.138272	-0.482915	-0.0224397	0.112426	-0.00320541	0.0609404	-0.789761	-0.807398	-1.44543	-0.919075	-1.24038	-0.781034	-1.32811	-0.816311	-1.17396	-1.01099	-0.82529	-1.02174	-0.363659	-0.556301	-0.0673645	-0.504641	-0.384285	-0.852635	0.807398	0.497373	0.729864	0.447199	0.433073	-0.880633	-0.834335	0.617228	0.0802211	-0.648558	-1.22666	-1.29775	-1.48288	-1.7401	-0.979434	-1.4639	-1.52253	-1.31278	-1.83506	-2.04433	2.2326	2.42413	2.16106	2.3178	1.13648	1.12434	1.50241	1.87074	-1.95021	0.461414	1.80158	1.21317	-1.99506	-1.68457	-1.80158	0.0480996	-2.42413	-2.56795	0.309379	0.370517	0.0995317	-1.35974	-0.282587	-0.190261	0.601789	0.144747	-0.0802211	-0.289265	-0.928899	-0.223008	-0.255996	-0.899688	-0.798548	-1.08886	-1.56473	-0.938814	-1.77	0.242769	-0.177221	1.05471	-0.262626	1.07734	1.01099	0.5638	0.578895	1.31278	0.798548	1.42744	0.511936	0.89012	0.909339	0.0866543	-0.336395	-0.497373	-0.229585	-0.426043	0.295956	0.322858	0.316111	-0.269268	-1.00036	-0.729864	-1.11236	0.177221	0.548833	-0.419033	0.329619	-0.377392	-2.3178	-1.87074	-1.90897	-2.09913	-0.578895	-0.958926	-0.433073	-0.468557	-2.16106	-2.7997	-0.151229	0.0352668	-1.65865	0.170712	1.52253	-0.118879	1.54328	0.928899	0.84345	0.688642	1.28301	-0.349995	-1.6338	1.32811	0.979434	0.852635	1.35974	1.56473	0.504641	0.0416824	-0.0160277	0.0673645	0.289265	0.625003	0.899688	0.125338	0.919075	0.789761	-0.249377	-0.0545189	-0.625003	-1.21317	-1.07734	-1.25434	-1.05471	-0.89012	-0.969129	-0.746703	-0.738257	-0.302661	-0.680538	-0.989843	-0.772366	-0.144747	-1.16129	-0.909339	-0.65649	-0.316111	-0.601789	0.816311	-0.412044	-0.309379	0.384285	-0.640667	0.236172	0.0930911	0.391196	-0.196793	0.255996	0.249377	0.468557	0.440125	0.138272	0.105976	0.190261	-0.242769	-0.0866543	0.00320541	-1.10053	-0.0609404	-0.0737913	-0.112426	-0.533987	0.0160277	0.594123	-1.06595	0.781034	0.21644	-2.2326	2.04433	0.0224397	-0.164211	2.56795	-0.00961637	-0.203333	0.377392	-1.71168	-1.1488	-1.4099	-1.50241	-1.0326	-1.1999	-1.42744	-0.511936	-1.18683	-1.58691	-1.34375	-1.26854	-0.586492	0.533987	0.519258	-0.0352668	-0.0995317	0.664463	-0.329619	0.00961637	-0.461414	-0.696791	-0.170712	-0.617228	-0.632815	0.586492	-0.125338	0.696791	0.196793	-0.861892	-0.295956	-0.209882	-0.370517	-0.356819	-0.763756	-0.664463	-0.5638	-0.84345	-0.490131	-0.440125	0.157716	0.209882	-0.447199	1.11236	1.26854	0.755202	1.83506	1.0326	-0.60949	-0.871224	0.556301	1.48288	1.39279	0.763756	1.1488	1.17396	1.08886	0.938814	1.24038	1.37608	1.68457	0.958926	1.44543	1.29775	1.22666	0.632815	0.880633	0.772366	0.738257	0.948822	1.06595	0.71323	0.746703	0.969129	1.02174	1.34375	1.1999	1.7401	1.90897	1.25434	1.95021	1.71168	1.6338	2.09913	-0.0930911	-0.105976	0.454295	-1.28301	-0.541395	-0.0480996	-1.12434	-1.04359	2.7997	-0.322858	0.989843	-0.157716	0.336395	-0.519258	0.490131	1.18683	1.60991	1.99506	1.77	-0.571332	1.58691	0.475724	0.223008	0.648558	0.118879	1.16129	0.721522	0.482915	1.04359	-0.0416824	0.526609	0.356819	0.262626	0.164211	0.426043	0.60949	1.10053	0.680538	-0.131802	1.4099	0.640667	0.131802	-0.0288527	0.0737913	0.0545189	0.571332	0.282587	0.65649	1.4639
F8388_000752	-0.343187	-1.58691	-1.71168	-0.969129	-1.87074	-1.4639	-0.336395	-1.07734	-1.06595	-0.5638	-0.899688	1.4639	-0.398126	-0.412044	-0.209882	0.625003	-0.144747	1.48288	-0.807398	-0.0609404	0.118879	1.22666	1.31278	0.526609	0.556301	0.262626	1.12434	1.16129	0.948822	0.461414	0.349995	0.0866543	-1.12434	-0.0352668	1.13648	-0.571332	0.938814	-0.426043	-0.170712	0.21644	0.789761	-0.363659	1.10053	0.125338	1.21317	1.90897	0.688642	0.112426	-0.419033	0.909339	1.34375	0.664463	-0.282587	0.0930911	-0.482915	0.533987	0.729864	0.899688	0.852635	0.861892	-0.203333	1.95021	-0.0995317	0.511936	0.475724	-0.125338	0.105976	-1.25434	0.586492	0.419033	-0.65649	-0.919075	1.65865	0.183737	0.440125	0.356819	-0.433073	-0.356819	0.468557	-0.255996	-0.0288527	1.42744	0.391196	1.01099	1.32811	1.26854	1.17396	-1.28301	-0.84345	-2.2326	-0.648558	1.56473	1.35974	0.249377	0.447199	0.363659	0.295956	0.504641	1.0326	0.65649	0.541395	-0.938814	-0.249377	-0.157716	-0.223008	-0.798548	-0.302661	-1.17396	-0.190261	-0.262626	-0.586492	-0.461414	-0.269268	-0.468557	-1.05471	0.919075	0.309379	-0.541395	0.131802	0.0352668	-0.0673645	0.519258	-0.632815	-1.4099	2.09913	1.99506	1.07734	-1.48288	-1.31278	-1.56473	-2.56795	-1.1999	-1.60991	-2.09913	-1.99506	-1.83506	-1.77	-0.861892	-2.7997	-1.10053	-1.21317	-0.729864	-1.08886	-1.42744	-1.50241	-0.309379	-0.958926	-0.0737913	-0.617228	1.18683	1.24038	1.1488	0.255996	0.71323	-1.26854	0.144747	0.289265	0.0224397	1.06595	0.5638	0.0480996	-0.625003	-0.640667	-1.00036	-0.664463	-1.29775	-1.37608	-1.18683	-0.316111	-0.504641	-0.511936	-0.164211	-0.704987	-2.3178	0.798548	0.880633	0.772366	0.617228	0.632815	0.433073	0.490131	0.578895	-0.370517	-1.13648	0.755202	0.680538	0.329619	0.405076	0.548833	-1.90897	-1.65865	-1.6338	-1.16129	-1.54328	-1.68457	-1.80158	-1.1488	-1.7401	-1.39279	-0.82529	-0.989843	1.71168	1.28301	0.979434	1.4099	1.77	2.42413	2.16106	2.3178	1.87074	2.2326	2.04433	2.56795	0.236172	-0.151229	0.482915	0.738257	-0.89012	0.763756	0.989843	2.7997	1.44543	1.11236	1.50241	0.601789	-0.349995	-0.475724	0.84345	0.229585	0.242769	0.302661	0.571332	0.426043	0.384285	-0.928899	0.275921	0.497373	-0.0802211	0.151229	-0.672479	0.412044	-0.0480996	0.0802211	0.721522	-0.0545189	0.746703	-0.329619	0.969129	-0.738257	-2.42413	-0.548833	0.82529	0.00961637	1.68457	0.0160277	-1.0326	-1.04359	0.871224	0.0609404	1.02174	1.25434	-0.721522	-0.289265	1.58691	0.648558	-0.196793	0.89012	1.04359	-0.405076	-0.112426	-1.01099	-0.852635	-0.183737	0.177221	0.0416824	-0.526609	0.190261	-0.0930911	-0.71323	-0.680538	-0.688642	0.269268	0.60949	0.0995317	0.398126	0.594123	0.816311	0.282587	0.209882	-0.0224397	0.203333	0.454295	0.370517	-0.0866543	0.0288527	0.807398	0.322858	0.0737913	0.336395	-0.763756	1.83506	1.37608	1.6338	1.1999	0.164211	1.80158	1.05471	1.29775	-0.979434	-0.556301	-0.490131	-0.781034	-0.909339	-0.601789	-0.440125	-0.578895	-0.594123	-0.131802	-1.02174	-0.948822	0.196793	0.958926	0.704987	0.834335	-0.454295	-0.105976	-0.497373	0.138272	-0.275921	-0.696791	-0.229585	-0.138272	0.157716	0.0673645	-0.295956	-0.746703	-0.322858	-0.789761	-0.447199	0.0545189	-0.21644	1.7401	1.54328	1.60991	-0.391196	-0.816311	-0.236172	-1.34375	-0.177221	-0.242769	-1.24038	-1.22666	-0.834335	-0.519258	-0.0416824	-1.95021	-1.11236	-1.44543	-2.16106	-2.04433	-0.60949	-1.32811	-1.35974	-0.384285	-0.0160277	-0.118879	-0.772366	0.170712	0.377392	0.223008	1.52253	0.640667	0.928899	1.08886	-0.871224	0.316111	1.39279	-0.880633	0.781034	1.00036	0.343187	-0.00961637	0.672479	-0.377392	0.00320541	0.696791	-0.755202	-0.00320541	-0.533987	-1.52253
F8388_000753	1.4099	1.4639	1.52253	1.06595	0.871224	0.958926	1.00036	0.781034	0.948822	0.640667	-0.316111	1.01099	0.504641	0.343187	0.316111	0.223008	-0.118879	0.601789	0.490131	0.721522	1.02174	0.0995317	-0.789761	-0.482915	-0.672479	-0.696791	-0.370517	0.282587	-0.475724	-0.223008	-0.84345	-0.632815	-0.640667	-0.664463	-0.688642	-0.497373	0.0288527	-1.00036	-0.363659	-0.0352668	0.196793	-0.0609404	-0.807398	0.384285	-0.242769	-0.704987	0.309379	-0.125338	-0.680538	-0.391196	-0.405076	0.789761	0.157716	0.461414	0.398126	-0.349995	-0.433073	-0.909339	-0.772366	-0.440125	-0.519258	-1.06595	-0.447199	-0.269268	-0.586492	-0.336395	-0.541395	1.13648	-0.0288527	0.482915	0.0160277	0.0737913	-0.948822	-0.343187	-0.979434	-0.746703	0.190261	-0.852635	-0.490131	-1.0326	-0.144747	-1.01099	-0.426043	1.22666	0.648558	0.548833	0.909339	1.04359	-0.871224	-0.229585	-0.275921	-1.39279	-1.52253	-0.548833	-0.468557	-0.0416824	-0.170712	-0.601789	-0.461414	-1.16129	0.170712	-1.87074	-0.958926	-0.625003	-0.816311	-1.95021	-1.80158	-1.90897	-1.68457	-2.56795	-1.77	-1.65865	-2.3178	1.90897	0.0480996	0.680538	-0.138272	-0.112426	-0.164211	0.738257	0.989843	0.772366	0.377392	0.262626	-1.12434	-1.1488	-1.54328	-0.0866543	-0.183737	0.0352668	0.242769	-0.190261	-0.0160277	0.125338	0.440125	0.84345	0.0930911	0.329619	0.249377	0.433073	0.336395	0.112426	0.289265	-0.302661	-0.526609	-0.322858	0.21644	-1.25434	-0.203333	-1.4099	-0.919075	-0.781034	-0.60949	-0.880633	-0.282587	-1.37608	-0.556301	-1.05471	-1.32811	-1.08886	-0.928899	-2.16106	-1.83506	-2.09913	-2.42413	-1.71168	-1.6338	-1.56473	-1.44543	-2.04433	-1.99506	-1.35974	-1.4639	-1.58691	2.56795	1.08886	2.16106	0.763756	0.969129	0.497373	0.816311	0.928899	0.391196	-0.738257	0.177221	0.475724	1.77	0.65649	0.556301	0.861892	0.349995	0.322858	-0.151229	0.834335	0.295956	0.571332	-0.236172	1.29775	0.370517	-0.131802	-0.0995317	-1.04359	-0.938814	-0.412044	-0.398126	-1.21317	-1.26854	-1.11236	-1.22666	-1.17396	-1.24038	-1.07734	-0.729864	0.363659	0.405076	0.0609404	0.696791	0.236172	-0.209882	-0.0930911	0.625003	-0.157716	0.118879	-0.295956	-0.177221	1.18683	1.28301	-0.0802211	1.24038	0.183737	-0.289265	0.594123	0.899688	1.17396	1.25434	1.58691	0.0866543	-0.329619	0.105976	0.82529	1.16129	1.1488	1.05471	1.1999	0.664463	1.35974	0.0673645	-0.571332	-0.255996	-2.2326	-0.0545189	0.00320541	-1.48288	2.7997	-0.798548	-0.899688	-0.989843	1.48288	1.07734	1.50241	1.87074	0.755202	0.617228	1.37608	-0.0737913	0.798548	1.7401	2.3178	0.533987	-0.578895	-1.10053	0.0802211	-0.384285	-0.196793	-0.504641	-1.34375	-0.71323	0.0416824	-0.21644	-0.00320541	0.511936	-0.721522	-0.89012	0.203333	-1.18683	-1.42744	1.6338	0.131802	0.704987	-0.0673645	-1.28301	-0.65649	-0.861892	-0.834335	1.42744	-1.13648	-0.356819	-0.105976	-0.594123	-0.969129	0.938814	-0.763756	0.138272	-1.29775	-2.7997	2.09913	-1.60991	2.42413	0.919075	0.746703	1.12434	0.672479	0.979434	0.89012	0.880633	0.60949	0.468557	0.519258	0.356819	0.852635	0.164211	0.209882	0.255996	0.807398	1.60991	1.54328	1.10053	1.21317	1.39279	1.32811	1.99506	1.80158	1.26854	1.56473	1.34375	1.95021	1.44543	1.71168	1.31278	1.83506	1.68457	1.65865	2.2326	2.04433	-0.617228	-0.82529	-0.454295	-0.00961637	-1.31278	-1.7401	-0.5638	0.541395	0.5638	0.71323	0.454295	0.00961637	-1.1999	-1.50241	-1.02174	-0.755202	-0.511936	0.269268	-0.533987	-0.0480996	-0.309379	-0.0224397	0.0224397	0.419033	0.688642	0.302661	0.144747	0.151229	0.426043	0.275921	0.526609	0.586492	0.632815	0.729864	0.447199	0.412044	0.229585	0.578895	0.0545189	-0.648558	-0.377392	-0.419033	-0.249377	-0.262626	1.0326	1.11236
F8388_000754	-0.223008	1.26854	-0.00320541	0.363659	0.356819	0.433073	-0.571332	-0.269268	-0.343187	0.329619	-0.249377	-0.688642	0.640667	0.349995	-0.170712	-0.0737913	0.0737913	-0.363659	0.601789	0.405076	0.229585	-0.640667	-1.10053	-0.118879	1.56473	2.04433	-0.746703	1.21317	1.95021	0.302661	2.09913	-0.672479	-0.798548	-0.948822	-0.781034	1.48288	1.65865	0.899688	1.77	0.475724	-0.0352668	-0.909339	-0.899688	-0.738257	-0.447199	-0.440125	-0.82529	0.0288527	-0.426043	-1.11236	-0.533987	1.87074	1.1488	1.1999	1.58691	0.497373	0.454295	1.6338	2.16106	1.90897	0.412044	-1.16129	-0.772366	-0.617228	-0.958926	-0.594123	-1.18683	-0.209882	-0.391196	-0.329619	-0.398126	-0.229585	-1.08886	0.789761	0.807398	0.969129	0.196793	0.871224	-1.31278	-0.664463	0.648558	-0.370517	-0.989843	1.32811	1.12434	1.06595	1.35974	0.672479	-0.0673645	0.468557	0.852635	-0.861892	-1.58691	-0.349995	-0.196793	-0.71323	-0.419033	-0.729864	-0.0545189	-0.60949	-0.919075	-1.52253	-0.0609404	-0.763756	0.0930911	-1.95021	-1.68457	-1.90897	0.262626	-1.7401	-1.60991	-0.475724	-1.42744	-0.138272	-1.07734	0.170712	0.989843	0.861892	-1.26854	-1.01099	1.42744	1.25434	1.08886	1.10053	0.704987	1.24038	1.16129	-1.83506	-1.65865	-1.80158	0.798548	0.269268	-0.0416824	0.490131	0.0480996	-0.236172	-0.0995317	-0.482915	0.112426	0.0224397	0.511936	0.177221	-0.497373	0.721522	-0.526609	-0.384285	-0.131802	-0.625003	-0.295956	-0.454295	0.82529	0.0802211	-0.00961637	0.482915	0.343187	0.00961637	-0.144747	-0.84345	-0.511936	0.571332	0.0995317	-2.2326	-1.87074	-2.16106	-2.3178	-1.28301	-0.789761	-1.04359	-0.0930911	-2.42413	-2.56795	-0.21644	1.05471	-1.71168	1.52253	0.729864	1.37608	0.594123	1.4639	0.958926	0.84345	1.04359	-1.25434	-2.09913	0.617228	1.13648	1.07734	-0.648558	1.44543	0.781034	0.255996	0.461414	0.164211	0.578895	0.680538	0.548833	-0.461414	0.71323	0.696791	-0.632815	-0.316111	0.541395	0.0160277	0.426043	0.0416824	0.384285	0.21644	0.0673645	0.0866543	0.586492	0.440125	-0.105976	-0.151229	0.979434	0.0545189	0.60949	1.34375	1.60991	0.144747	1.01099	0.336395	0.203333	0.5638	-0.190261	0.746703	0.0352668	0.105976	-0.405076	-0.242769	-0.519258	-0.255996	0.157716	0.125338	0.249377	-0.0224397	0.282587	-0.852635	-0.880633	-0.433073	-0.755202	-0.302661	-0.0866543	0.370517	0.632815	-0.336395	1.50241	-2.04433	-0.177221	0.948822	-1.99506	-0.578895	1.29775	-1.6338	0.289265	-0.490131	0.738257	0.504641	2.42413	1.7401	2.3178	2.2326	1.68457	1.71168	1.99506	1.22666	1.83506	2.7997	2.56795	1.80158	-0.871224	-1.77	0.275921	0.755202	0.772366	0.880633	0.183737	0.533987	0.0609404	-0.356819	0.00320541	0.919075	-0.704987	1.02174	0.131802	0.316111	1.28301	0.65649	0.295956	0.519258	-0.541395	0.763756	1.18683	1.11236	-0.548833	-0.262626	-0.938814	-0.696791	0.447199	-0.164211	-0.309379	1.4099	0.138272	1.17396	0.834335	-1.17396	-1.06595	-0.89012	0.664463	-1.22666	-1.48288	-1.39279	-1.37608	-1.32811	-1.4099	-1.35974	-1.1999	-1.44543	-1.50241	-1.54328	-1.34375	-0.721522	-1.00036	-0.979434	-1.1488	-0.377392	-1.24038	-1.12434	-0.322858	1.39279	1.00036	1.54328	0.938814	-0.556301	-0.504641	-0.928899	-1.21317	-0.601789	-0.816311	-1.29775	-0.65649	-1.13648	-1.0326	-0.834335	-1.02174	-0.680538	-1.4639	-1.05471	0.816311	-0.289265	-2.7997	-0.5638	-0.807398	1.0326	0.909339	0.928899	-0.275921	-0.183737	-0.969129	-0.0802211	-0.468557	-1.56473	0.625003	0.688642	-0.203333	-0.586492	-0.112426	-0.412044	-0.282587	0.89012	0.419033	1.31278	0.236172	0.391196	-0.125338	0.118879	0.209882	0.242769	-0.0288527	-0.157716	0.556301	-0.0160277	0.223008	0.322858	0.151229	0.526609	0.309379	-0.0480996	0.190261	0.398126	0.377392
F8388_000756	-0.105976	1.24038	0.255996	0.0545189	-0.309379	0.0288527	-0.89012	-0.541395	-0.781034	-0.164211	-0.223008	-0.170712	0.151229	-0.21644	-0.384285	-0.177221	-0.412044	-0.475724	-0.0352668	-0.209882	0.00961637	-0.763756	-0.969129	-0.336395	1.87074	1.90897	-0.807398	1.52253	1.99506	0.571332	2.2326	-0.704987	-0.834335	-1.1488	-0.798548	1.04359	0.763756	0.426043	1.26854	-0.229585	-0.526609	-0.738257	-0.84345	-0.696791	-0.82529	-0.861892	-0.5638	-0.601789	-0.578895	-0.909339	-0.468557	1.7401	0.738257	0.755202	1.31278	0.497373	0.433073	1.77	2.09913	1.95021	0.533987	-0.919075	-0.433073	-0.497373	-0.688642	-0.632815	-0.928899	0.0930911	-0.440125	0.00320541	-0.183737	0.209882	-0.979434	-0.363659	0.541395	0.928899	-0.236172	0.262626	-1.42744	-0.789761	0.229585	-0.625003	-0.664463	1.60991	1.39279	0.948822	1.56473	0.295956	-0.157716	-0.0866543	0.852635	0.405076	-0.504641	-1.16129	-1.21317	-1.44543	-1.17396	-0.721522	0.594123	-0.131802	-1.1999	-0.0160277	0.398126	-0.938814	-0.329619	-1.65865	-1.37608	-1.26854	0.302661	-0.640667	-0.196793	-0.00320541	-1.4099	0.880633	-0.255996	0.871224	1.83506	1.32811	-1.7401	-1.71168	1.22666	1.16129	0.269268	0.377392	1.28301	1.1999	1.48288	-1.77	-1.83506	-1.95021	0.343187	-0.0737913	-0.316111	0.118879	0.0995317	-0.0545189	0.0480996	-0.343187	0.0416824	0.196793	0.519258	0.289265	-0.249377	1.10053	-0.0802211	-0.0480996	-0.0609404	-0.0416824	0.454295	-0.391196	0.461414	-0.00961637	0.275921	0.475724	0.696791	0.203333	0.363659	-0.519258	-0.454295	0.789761	0.322858	-2.2326	-1.99506	-2.16106	-2.3178	-0.772366	-0.377392	-0.617228	0.84345	-2.42413	-2.56795	0.0352668	1.4099	-1.90897	0.0802211	0.236172	0.89012	0.21644	1.07734	0.834335	0.0160277	0.105976	-1.22666	-2.09913	-0.0930911	0.680538	0.356819	-1.02174	0.919075	0.688642	0.672479	0.746703	0.482915	0.958926	0.664463	0.807398	0.0737913	0.632815	0.640667	-0.295956	-0.356819	1.29775	-0.322858	-0.118879	-0.275921	0.861892	0.899688	0.721522	0.729864	1.1488	1.11236	0.586492	0.816311	0.979434	-0.461414	0.504641	1.12434	1.17396	-0.302661	0.781034	-0.60949	-0.556301	-0.447199	-0.426043	0.5638	-0.0673645	0.329619	-0.269268	0.157716	-0.680538	-0.594123	-0.398126	0.177221	0.0609404	0.223008	-0.125338	-0.958926	-0.852635	-0.533987	-0.490131	0.71323	0.648558	1.25434	1.02174	0.548833	0.511936	-1.68457	-0.482915	1.01099	-2.04433	0.112426	1.80158	-1.39279	-0.65649	-0.349995	0.65649	0.704987	2.3178	1.44543	2.56795	2.04433	1.71168	1.4639	2.16106	1.54328	1.65865	2.7997	2.42413	1.6338	-1.10053	-1.87074	0.164211	1.05471	1.18683	1.50241	1.37608	1.0326	0.989843	0.336395	-0.370517	0.938814	-0.405076	0.601789	0.526609	-0.746703	0.909339	-1.12434	-0.672479	-0.729864	-0.289265	0.242769	1.58691	1.34375	0.316111	-0.899688	-0.755202	-0.0224397	0.447199	-0.0995317	-0.571332	0.969129	0.183737	0.82529	0.556301	-0.648558	0.131802	-0.948822	-0.419033	-1.54328	-1.52253	-1.48288	-1.6338	-1.28301	-1.31278	-1.50241	-1.32811	-1.29775	-1.56473	-1.58691	-1.25434	-1.4639	-1.35974	-1.01099	-1.34375	-0.548833	-1.13648	-1.05471	-0.816311	1.13648	1.08886	1.06595	1.00036	0.440125	0.370517	0.384285	-1.07734	-0.71323	-0.880633	-1.18683	-0.871224	-1.0326	1.42744	1.68457	1.35974	-0.511936	-1.60991	-1.24038	-0.282587	-0.203333	-2.7997	-1.06595	-1.00036	0.60949	0.391196	0.772366	-0.989843	-0.586492	-1.08886	-1.04359	-1.11236	-1.80158	0.125338	0.0866543	-0.262626	-0.242769	-0.190261	-0.138272	-0.151229	0.798548	0.625003	1.21317	0.490131	0.349995	0.138272	0.419033	0.249377	0.144747	0.282587	0.170712	0.309379	0.0224397	0.617228	0.468557	-0.0288527	0.0673645	0.190261	-0.144747	-0.112426	0.412044	0.578895
F8388_000760	-0.419033	0.89012	-0.229585	-0.302661	-0.370517	-0.289265	-0.71323	-0.578895	-0.586492	1.05471	0.586492	0.704987	0.880633	0.84345	0.948822	0.772366	0.594123	1.22666	1.02174	0.852635	0.871224	-0.177221	-0.0288527	0.105976	-0.21644	0.356819	-0.0545189	-0.391196	0.309379	-0.118879	0.755202	-0.65649	-0.5638	-0.807398	-0.632815	1.24038	1.18683	0.433073	1.10053	0.0802211	0.384285	-0.0995317	-0.0609404	0.209882	-0.309379	-0.223008	0.419033	-0.164211	0.302661	-0.0866543	-0.497373	1.34375	1.13648	0.157716	1.6338	0.144747	0.0416824	-0.461414	0.738257	0.269268	0.370517	0.00961637	-0.0160277	0.295956	-0.269268	-0.196793	-0.533987	0.601789	-0.0737913	0.519258	0.454295	0.65649	-0.672479	0.316111	-0.0673645	0.468557	0.490131	0.196793	-0.958926	-0.468557	0.899688	-0.262626	-0.131802	0.640667	-0.0352668	-0.617228	1.60991	-0.384285	0.680538	0.928899	1.29775	1.39279	0.632815	0.807398	1.01099	1.16129	0.909339	1.04359	0.979434	-0.112426	0.5638	-1.65865	-1.1999	-1.77	-0.482915	-2.04433	-1.83506	-1.7401	-1.13648	-1.95021	-1.99506	-1.21317	-1.50241	2.16106	1.65865	1.26854	1.06595	0.377392	0.21644	0.763756	1.52253	1.77	1.68457	1.4099	2.42413	2.7997	2.56795	-0.834335	-0.412044	-0.84345	0.405076	-0.236172	-0.209882	0.249377	0.363659	0.482915	0.203333	-0.125338	0.447199	0.541395	0.556301	0.0160277	0.0737913	-0.601789	-0.183737	-0.336395	-0.490131	-0.426043	-0.454295	-0.772366	-0.625003	-0.664463	-0.556301	-0.755202	-0.852635	-0.899688	0.151229	-0.798548	-0.746703	-0.511936	-0.640667	-2.2326	-2.16106	-1.90897	-1.87074	-1.44543	-1.48288	-1.37608	-0.548833	-2.42413	-2.3178	-0.861892	-0.295956	0.336395	2.09913	0.0288527	1.37608	0.729864	1.00036	0.497373	0.578895	0.989843	-0.398126	-1.42744	1.31278	1.35974	1.21317	0.746703	1.0326	1.25434	0.938814	0.781034	0.789761	1.7401	1.42744	1.54328	0.426043	1.17396	1.07734	0.475724	0.71323	-0.880633	-1.4639	-1.18683	-1.52253	-0.789761	-0.928899	-0.781034	-1.10053	-0.816311	-0.89012	-1.02174	-1.16129	0.511936	0.00320541	0.0673645	0.329619	0.548833	-0.249377	0.255996	-0.979434	-0.519258	-0.405076	-0.475724	-0.0416824	-0.377392	0.919075	0.282587	0.170712	-0.721522	0.533987	0.504641	1.56473	1.50241	0.138272	1.58691	1.90897	-0.151229	-0.688642	-0.571332	0.183737	0.349995	0.0866543	-0.60949	0.412044	-0.504641	-2.09913	-0.680538	-0.541395	-1.80158	-0.989843	-0.440125	-1.68457	1.08886	-1.00036	-0.322858	-0.170712	-0.190261	-1.54328	-0.447199	-1.11236	-1.12434	-1.29775	-0.648558	-1.25434	-1.28301	-0.356819	-0.433073	-1.26854	-0.157716	-0.00961637	0.816311	0.958926	0.672479	1.1488	1.28301	1.4639	1.48288	0.440125	-1.35974	-0.526609	0.289265	-1.31278	-0.729864	-1.58691	-1.01099	-1.07734	-1.24038	-1.56473	-0.316111	0.275921	0.834335	0.664463	0.969129	-1.39279	-0.0224397	-0.363659	-0.909339	-1.34375	0.617228	1.11236	-1.17396	-0.919075	2.3178	-2.7997	2.2326	1.32811	1.80158	-1.32811	-0.763756	-0.704987	-1.05471	-0.871224	-1.0326	-1.08886	-0.82529	-1.1488	-1.4099	-1.22666	-1.06595	0.322858	0.526609	0.571332	0.721522	1.44543	-0.343187	-0.696791	1.12434	1.95021	1.83506	2.04433	1.99506	0.190261	0.625003	0.131802	-0.00320541	-0.144747	0.0995317	-0.275921	0.461414	-0.203333	-0.738257	-0.105976	-0.594123	-1.60991	-1.71168	-1.6338	-0.938814	-0.969129	-2.56795	-1.04359	-0.948822	-0.0802211	-0.329619	-0.349995	-0.138272	-0.0930911	0.696791	0.112426	-0.242769	1.1999	1.71168	1.87074	0.177221	0.262626	0.229585	0.118879	0.236172	0.798548	0.688642	0.0352668	0.343187	-0.0480996	-0.255996	0.398126	0.391196	-0.282587	0.60949	0.648558	0.0224397	0.0545189	0.223008	0.0930911	0.0480996	0.164211	0.125338	0.242769	0.0609404	0.82529	0.861892
F8388_000761	-0.0930911	0.405076	-0.0288527	1.35974	1.6338	1.56473	1.99506	0.343187	1.1999	1.06595	1.02174	-0.131802	1.87074	1.37608	0.958926	0.490131	1.00036	0.0288527	1.65865	1.13648	0.82529	0.556301	0.144747	0.84345	-0.391196	-0.370517	0.118879	-0.118879	-0.475724	0.203333	-0.468557	0.533987	0.412044	0.275921	0.0802211	-0.746703	-0.625003	-0.71323	-0.772366	-0.781034	0.329619	0.419033	0.625003	0.688642	0.0545189	0.0995317	0.504641	0.989843	0.899688	0.468557	-0.144747	-0.755202	-0.807398	-0.648558	-0.834335	0.157716	0.125338	-0.909339	-0.688642	-0.363659	0.363659	-0.00961637	0.755202	0.781034	0.497373	0.696791	0.316111	1.18683	0.979434	1.11236	1.12434	1.50241	0.0224397	-0.533987	-0.664463	-0.738257	-0.586492	-0.601789	0.0866543	0.482915	-0.852635	0.138272	0.309379	0.183737	0.919075	0.255996	-0.0995317	-0.419033	-0.164211	-0.157716	-0.0802211	-1.68457	-1.95021	-0.336395	-0.398126	-0.412044	-0.384285	-0.377392	-0.349995	-0.322858	-0.343187	-2.2326	-1.17396	-1.6338	-1.10053	-2.16106	-1.77	-1.83506	-1.4099	-2.42413	-2.56795	-1.29775	-1.50241	-0.82529	-1.08886	-0.177221	0.0480996	0.177221	2.3178	2.42413	1.32811	-0.21644	-0.0160277	-0.0866543	-1.71168	-1.24038	-1.32811	-1.16129	-1.31278	-1.25434	1.95021	1.4639	0.746703	1.83506	1.4099	1.31278	1.0326	0.571332	1.7401	1.60991	0.356819	0.816311	0.969129	0.0352668	0.447199	0.511936	0.798548	0.871224	0.640667	-0.0224397	-0.138272	-0.0737913	0.164211	0.0930911	0.112426	-0.0480996	0.586492	-0.151229	-0.0545189	-0.0673645	0.0160277	-1.99506	-2.04433	-1.87074	-1.90897	-1.7401	-1.60991	-1.4639	-1.11236	-2.09913	-2.3178	-1.06595	-1.01099	2.16106	-0.356819	-0.571332	-0.60949	-0.578895	-0.763756	2.09913	-0.440125	-0.526609	2.56795	2.7997	-0.556301	-0.594123	-0.302661	-0.454295	-0.617228	0.526609	-0.275921	-0.262626	-0.282587	-0.242769	-0.269268	-0.249377	-0.223008	0.807398	0.475724	-0.203333	-0.209882	0.5638	0.948822	1.29775	0.909339	0.302661	0.384285	0.349995	0.262626	0.594123	0.440125	0.377392	0.289265	0.601789	0.426043	0.738257	0.0416824	0.131802	0.680538	0.21644	0.229585	0.65649	1.10053	0.729864	0.322858	1.71168	1.16129	1.07734	1.21317	1.54328	1.1488	1.25434	0.772366	0.632815	1.52253	0.704987	-0.170712	1.17396	1.58691	2.2326	-0.196793	-0.316111	-0.433073	-0.461414	-0.405076	-0.938814	-1.37608	-0.447199	0.0673645	-0.426043	-0.989843	-0.0416824	-0.5638	-0.289265	-0.236172	-0.255996	-0.229585	-0.871224	-0.632815	-0.84345	-1.02174	-0.511936	-0.704987	-1.04359	-0.969129	-0.672479	-0.816311	-0.899688	-0.548833	-1.48288	-1.80158	-1.18683	0.71323	0.398126	0.00961637	0.370517	0.664463	0.617228	0.852635	1.28301	0.861892	0.548833	1.80158	1.01099	1.90897	1.42744	2.04433	1.39279	1.44543	0.880633	0.242769	0.282587	0.170712	0.578895	0.789761	0.834335	0.938814	1.34375	1.26854	0.223008	-0.329619	0.269268	-0.309379	-0.519258	-0.0352668	-0.190261	-0.0609404	-0.112426	-1.34375	-1.35974	-1.42744	-1.54328	-1.52253	-1.39279	-1.22666	-1.56473	-1.44543	-1.58691	-1.65865	-1.28301	-0.490131	-0.482915	-0.504641	-0.541395	-0.680538	-0.696791	-0.721522	-0.640667	-0.861892	-0.798548	-0.789761	-0.89012	-1.1999	-1.21317	-1.26854	-1.1488	-1.13648	-1.12434	-0.928899	-0.880633	-0.979434	-1.0326	-1.05471	-1.07734	-0.497373	-0.948822	-0.958926	-0.919075	0.433073	-2.7997	-0.729864	-0.65649	0.0609404	-0.00320541	-0.105976	0.0737913	0.196793	-0.183737	0.60949	0.336395	-1.00036	0.454295	-0.125338	0.391196	0.672479	0.89012	1.05471	0.928899	1.24038	1.22666	-0.295956	0.763756	0.249377	0.190261	1.04359	0.721522	0.00320541	1.48288	1.08886	0.105976	0.519258	0.541395	0.295956	0.236172	0.209882	0.151229	0.648558	0.461414	1.68457	1.77
F8388_000762	0.144747	0.71323	0.289265	0.0160277	-0.236172	-0.190261	0.363659	0.112426	0.343187	0.322858	-1.12434	-0.00320541	0.203333	-0.183737	-0.384285	0.0224397	0.370517	0.190261	0.118879	-0.177221	-0.329619	-1.22666	-1.50241	-1.16129	-1.26854	-1.1999	-1.28301	-1.58691	-1.11236	-2.04433	-1.1488	-1.37608	-1.32811	-1.24038	-1.44543	-0.928899	-0.688642	-0.979434	-1.01099	-0.919075	-1.39279	-1.77	-1.48288	-1.68457	-1.07734	-1.34375	-2.16106	-1.06595	-1.54328	-1.60991	-0.721522	-0.798548	-0.772366	-0.625003	-0.746703	-1.99506	-1.87074	-1.10053	-1.05471	-1.0326	-1.08886	-1.42744	-2.2326	-1.83506	-1.80158	-1.71168	-1.65865	-2.56795	-1.56473	-2.7997	-1.90897	-2.3178	-1.29775	-0.852635	-0.789761	-1.02174	-1.00036	-0.909339	-1.18683	-1.4099	-0.541395	-1.4639	-1.95021	-0.105976	-0.125338	-0.144747	-0.969129	-0.989843	-0.112426	-0.0352668	-0.229585	-0.704987	-0.84345	1.4639	2.09913	1.50241	1.68457	1.26854	1.21317	1.7401	1.80158	-0.461414	1.17396	1.06595	-0.170712	-0.475724	-0.0673645	-0.680538	0.948822	-0.82529	-0.447199	1.24038	1.00036	-0.356819	0.0545189	0.578895	0.275921	0.384285	-0.834335	-0.343187	-0.289265	-0.164211	-0.71323	0.688642	-0.871224	-0.807398	-0.763756	0.255996	0.60949	0.229585	0.989843	-0.490131	0.349995	0.899688	-0.138272	-0.0995317	1.1488	0.721522	-1.04359	0.696791	0.377392	1.04359	0.672479	0.816311	0.541395	0.468557	0.511936	0.632815	0.447199	1.11236	0.763756	-0.282587	-1.21317	1.0326	0.880633	0.909339	0.00320541	-1.17396	0.807398	1.95021	0.426043	-0.738257	-0.269268	-0.632815	-0.65649	0.0416824	-0.0224397	-0.262626	0.746703	-0.664463	-0.816311	-0.0160277	0.781034	-0.157716	0.958926	1.48288	1.02174	1.13648	1.18683	1.58691	1.12434	0.938814	0.82529	1.16129	-0.0930911	-0.316111	1.1999	0.475724	0.571332	0.519258	0.269268	0.356819	0.440125	0.282587	0.209882	0.316111	1.34375	0.5638	0.454295	1.6338	1.35974	0.664463	0.861892	1.01099	0.834335	-0.249377	-0.196793	-0.203333	0.526609	0.625003	0.556301	0.586492	0.533987	-2.42413	-1.13648	-1.35974	-1.6338	-1.7401	-1.52253	-2.09913	-0.0416824	-0.958926	-0.948822	-1.31278	-1.25434	0.336395	0.223008	0.183737	0.648558	0.302661	0.236172	0.196793	0.105976	0.0866543	0.249377	0.151229	-0.223008	0.398126	0.482915	0.164211	1.31278	1.10053	1.05471	0.979434	0.548833	2.16106	1.77	0.871224	0.295956	-0.0866543	2.7997	-0.938814	0.798548	1.56473	-0.209882	1.99506	1.87074	-0.880633	0.262626	0.504641	-0.0609404	-0.578895	0.617228	-0.0737913	0.969129	-0.755202	0.309379	0.680538	0.772366	-0.899688	-0.89012	-0.781034	0.157716	0.0737913	-0.00961637	-0.0802211	-0.0545189	-0.0480996	0.242769	0.177221	0.0673645	0.0930911	0.412044	0.433073	0.65649	0.461414	0.919075	0.640667	0.405076	0.0995317	0.0609404	0.21644	-0.0288527	0.0288527	0.0480996	0.125338	0.170712	0.738257	0.704987	0.00961637	-0.533987	-0.151229	-0.440125	-0.640667	-0.275921	-0.309379	-0.131802	-0.322858	-0.511936	-0.497373	-0.5638	-0.601789	-0.594123	-0.454295	-0.370517	-0.571332	-0.548833	-0.526609	-0.617228	-0.412044	-0.377392	-0.336395	-0.405076	-0.519258	-0.363659	-0.504641	-0.861892	-0.468557	-0.426043	-0.419033	-0.696791	-0.398126	-0.118879	-0.302661	-0.21644	-0.242769	-0.391196	-0.255996	-0.586492	-0.60949	-0.556301	-0.433073	-0.729864	-0.672479	0.0802211	1.28301	0.391196	-0.349995	-0.295956	1.4099	1.71168	1.25434	0.131802	0.852635	1.22666	1.42744	0.594123	0.419033	0.89012	0.789761	0.0352668	0.138272	0.84345	-0.482915	0.497373	0.329619	1.39279	1.08886	1.90897	1.60991	0.490131	1.07734	2.2326	1.29775	1.37608	2.42413	1.32811	1.54328	2.56795	1.83506	1.52253	1.44543	1.65865	-0.648558	0.729864	0.755202	0.928899	0.601789	2.3178	2.04433
F8388_000764	0.0866543	0.852635	0.275921	1.07734	1.06595	1.05471	0.203333	0.302661	0.322858	0.979434	0.21644	0.0416824	1.11236	0.958926	0.5638	0.625003	0.989843	0.336395	1.13648	0.807398	0.556301	0.419033	-0.475724	0.433073	-0.497373	-0.664463	-0.21644	-0.60949	-0.586492	-1.31278	-0.84345	-0.0802211	-0.144747	-0.125338	-0.370517	0.632815	0.0480996	0.664463	-0.00320541	0.269268	-0.170712	-0.363659	-0.295956	-0.482915	-0.131802	-0.0737913	-0.541395	0.454295	-0.275921	-0.519258	0.0930911	0.157716	0.0673645	0.490131	-0.433073	-0.696791	-0.919075	-0.807398	-0.969129	-1.21317	-1.52253	0.170712	-0.504641	0.356819	-0.511936	-0.183737	-0.755202	-0.763756	-0.157716	-0.704987	-0.454295	0.242769	-0.343187	0.763756	0.89012	1.44543	1.35974	1.4099	-0.302661	-0.255996	1.29775	-0.349995	-0.490131	0.398126	0.738257	0.391196	-0.249377	-1.0326	0.440125	0.190261	0.0545189	-1.71168	-1.83506	0.209882	0.0288527	-0.356819	0.164211	-0.223008	0.919075	0.511936	-0.89012	-2.56795	-1.05471	-1.68457	-1.4099	-2.2326	-1.80158	-1.87074	-1.65865	-2.7997	-2.3178	-1.60991	-1.54328	-0.979434	-1.37608	-0.0930911	0.461414	0.672479	1.50241	1.77	1.87074	1.99506	1.37608	1.6338	-1.42744	-0.71323	-1.02174	-1.44543	-1.58691	-1.56473	1.16129	0.789761	0.295956	0.729864	-0.0673645	-0.377392	-0.412044	-0.533987	0.144747	-0.196793	0.704987	0.196793	-0.5638	0.871224	0.909339	0.928899	0.65649	1.18683	0.772366	0.105976	1.22666	0.541395	1.08886	0.236172	0.594123	-0.00961637	0.00961637	0.519258	-0.65649	-0.632815	-0.398126	-2.09913	-1.95021	-1.90897	-2.04433	-1.77	-1.7401	-1.6338	-1.50241	-2.16106	-2.42413	-1.32811	-1.35974	0.60949	-1.17396	-1.1488	-1.28301	-1.18683	-1.4639	-1.29775	-1.22666	-1.1999	-1.04359	-1.39279	-0.625003	-1.11236	-1.01099	-1.13648	-1.16129	1.1488	-0.242769	-0.151229	-0.329619	-0.0160277	-0.118879	-0.0288527	-0.282587	1.31278	1.12434	-0.322858	-0.269268	1.01099	1.26854	1.32811	1.1999	0.343187	0.497373	0.447199	0.82529	1.00036	0.899688	0.861892	0.755202	1.7401	0.151229	0.617228	1.80158	1.68457	0.816311	1.48288	0.688642	0.548833	1.28301	1.39279	0.586492	0.571332	0.412044	0.249377	0.329619	0.405076	0.880633	0.948822	0.00320541	-0.0416824	0.680538	-0.0224397	0.0224397	0.648558	0.721522	0.504641	1.34375	1.58691	1.0326	0.84345	0.289265	-1.48288	-1.99506	-1.24038	0.363659	-0.601789	-1.34375	-0.909339	-0.938814	-1.10053	0.177221	-0.164211	0.0609404	2.04433	1.71168	2.09913	2.3178	1.4639	1.54328	2.2326	1.90897	1.65865	2.42413	2.56795	1.95021	-1.25434	-1.06595	-1.26854	0.0802211	-0.0352668	-0.0995317	1.04359	1.25434	0.71323	0.138272	0.601789	0.475724	0.370517	0.696791	1.10053	0.781034	0.426043	1.60991	1.42744	1.56473	0.131802	-0.289265	-0.336395	-0.384285	0.229585	0.969129	0.482915	0.262626	1.17396	1.24038	0.533987	0.0737913	-0.209882	-0.548833	-0.989843	-0.440125	0.938814	-0.203333	-0.0866543	-0.781034	-0.861892	-0.928899	-0.729864	-1.07734	-0.798548	-0.948822	-1.08886	-0.721522	-0.880633	-0.816311	-0.556301	-0.571332	-0.405076	-0.229585	-0.426043	-0.526609	-0.578895	-0.672479	-0.738257	-0.958926	-0.871224	-0.789761	-0.82529	-0.640667	-1.12434	-0.899688	-0.688642	-0.461414	-0.468557	-0.316111	-0.262626	-0.0480996	-0.648558	-0.617228	-0.419033	0.282587	-1.00036	-0.834335	-0.772366	0.526609	0.468557	-0.746703	-0.680538	2.7997	1.83506	2.16106	0.316111	0.834335	0.118879	1.02174	0.640667	-0.852635	1.52253	1.21317	0.0352668	0.384285	-0.391196	0.183737	0.746703	0.309379	0.125338	-0.0609404	0.223008	-0.190261	-0.138272	0.349995	-0.112426	-0.309379	0.578895	0.112426	-0.447199	-0.105976	0.0160277	-0.594123	-0.177221	-0.0545189	-0.236172	0.255996	0.0995317	0.798548	0.377392
F8388_000766	-0.144747	0.322858	-0.0224397	1.50241	1.80158	1.7401	0.203333	0.363659	0.302661	1.25434	1.16129	-0.0930911	2.09913	1.6338	1.06595	0.680538	1.1488	0.0416824	1.87074	1.34375	0.979434	0.688642	0.190261	0.948822	-0.349995	-0.329619	0.164211	-0.105976	-0.447199	0.223008	-0.433073	0.672479	0.504641	0.336395	0.0866543	-0.746703	-0.594123	-0.704987	-0.763756	-0.772366	0.398126	0.447199	0.704987	0.807398	0.0609404	0.112426	0.586492	1.08886	0.871224	0.377392	-0.112426	-0.755202	-0.781034	-0.640667	-0.834335	0.177221	0.131802	-0.909339	-0.688642	-0.322858	0.391196	0.00320541	0.852635	0.909339	0.594123	0.816311	0.370517	1.35974	1.04359	1.22666	1.26854	1.65865	0.0224397	-0.504641	-0.648558	-0.721522	-0.556301	-0.571332	0.0995317	0.5638	-0.852635	0.170712	0.316111	0.282587	1.0326	0.356819	-0.0673645	-0.377392	-0.131802	-0.118879	-0.0480996	-0.807398	2.3178	-0.289265	-0.363659	-0.370517	-0.343187	-0.336395	-0.309379	-0.282587	-0.302661	-2.2326	-1.26854	-1.71168	-1.1488	-2.16106	-1.83506	-1.87074	-1.48288	-2.42413	-2.56795	-1.34375	-1.54328	-0.798548	-1.13648	-0.157716	0.0737913	0.249377	-1.07734	-1.10053	-0.356819	-0.203333	-0.00320541	-0.0737913	-1.28301	-1.17396	-1.21317	-1.25434	-1.44543	-1.39279	2.16106	1.71168	0.928899	2.04433	1.58691	1.4639	1.17396	0.664463	1.95021	1.77	0.426043	0.938814	1.01099	0.0480996	0.440125	0.533987	0.648558	0.834335	0.548833	-0.00961637	-0.125338	-0.0609404	0.196793	0.138272	0.209882	-0.0160277	0.625003	-0.138272	-0.0352668	-0.0545189	0.0288527	-1.7401	-2.04433	-1.90897	-1.99506	-1.80158	-1.65865	-1.52253	-1.18683	-2.09913	-2.3178	-1.11236	-1.02174	2.2326	-0.497373	-0.899688	-0.632815	-0.601789	-0.84345	-0.426043	-0.541395	-0.519258	-0.664463	-1.05471	-0.533987	-0.586492	-0.578895	-0.419033	-0.738257	0.738257	-0.249377	-0.223008	-0.255996	-0.209882	-0.229585	-0.21644	-0.183737	0.958926	0.601789	-0.170712	-0.177221	0.789761	1.07734	1.54328	1.02174	0.349995	0.490131	0.412044	0.343187	0.798548	0.571332	0.468557	0.384285	0.640667	0.482915	0.880633	0.0352668	0.144747	0.755202	0.236172	0.295956	0.781034	1.28301	0.899688	0.329619	1.56473	1.05471	0.919075	1.13648	1.42744	1.00036	1.1999	0.578895	0.475724	1.48288	0.541395	-0.190261	1.10053	1.44543	0.255996	-0.468557	-0.391196	-0.405076	-0.440125	-0.398126	-1.16129	-1.95021	-0.412044	0.0930911	-0.384285	-1.00036	-0.0288527	-0.548833	-0.295956	-0.242769	-0.236172	-0.196793	-0.871224	-0.60949	-0.861892	-1.04359	-0.475724	-0.672479	-1.06595	-0.989843	-0.65649	-0.82529	-0.880633	-0.511936	2.42413	2.56795	2.7997	0.556301	0.275921	-0.0416824	0.242769	0.497373	0.454295	0.729864	1.24038	0.721522	0.433073	1.68457	0.861892	1.99506	1.31278	0.89012	1.39279	1.32811	0.746703	0.125338	0.183737	0.0673645	0.461414	0.632815	0.65649	0.772366	1.29775	1.18683	0.118879	-0.316111	0.151229	-0.275921	-0.5638	-0.0802211	-0.262626	-0.0866543	-0.151229	-1.35974	-1.4099	-1.58691	-1.6338	-1.56473	-1.50241	-1.37608	-1.60991	-1.4639	-1.77	-1.68457	-1.31278	-0.490131	-0.482915	-0.454295	-0.526609	-0.71323	-0.680538	-0.729864	-0.625003	-0.919075	-0.789761	-0.816311	-0.89012	-1.29775	-1.32811	-1.42744	-1.22666	-1.24038	-1.1999	-0.969129	-0.928899	-1.01099	-1.0326	-1.08886	-1.12434	-0.461414	-0.958926	-0.979434	-0.938814	0.519258	-2.7997	-0.696791	-0.617228	0.0545189	0.00961637	-0.0995317	0.0802211	0.269268	-0.164211	0.763756	0.405076	-0.948822	0.526609	1.52253	0.419033	0.71323	0.969129	1.12434	0.989843	1.4099	1.37608	-0.269268	0.84345	0.289265	0.21644	1.11236	0.82529	0.0160277	1.60991	1.21317	0.105976	0.617228	0.60949	0.309379	0.262626	0.229585	0.157716	0.696791	0.511936	1.83506	1.90897
F8388_000768	-0.177221	-0.84345	0.0352668	-0.269268	0.0995317	0.412044	0.105976	0.144747	-0.0352668	0.84345	1.10053	1.29775	1.11236	0.696791	0.601789	0.0288527	-0.349995	0.349995	0.511936	0.640667	0.746703	1.08886	2.16106	1.52253	-1.1999	-1.26854	1.32811	-1.21317	-1.4099	-0.242769	-1.4639	0.571332	1.4099	1.44543	2.3178	-0.255996	-1.13648	-1.0326	-1.34375	-0.0995317	1.0326	0.0737913	1.87074	0.71323	1.95021	1.7401	1.42744	1.80158	0.461414	0.919075	2.09913	-1.11236	0.632815	-0.249377	-0.586492	-0.511936	-1.48288	-0.789761	-1.12434	-1.00036	-0.65649	2.42413	0.617228	-0.0673645	0.209882	0.5638	0.781034	-0.979434	0.0673645	-0.625003	-0.482915	-0.617228	1.90897	-0.295956	-0.316111	-0.688642	0.249377	0.275921	1.58691	1.1999	0.721522	1.37608	1.71168	-2.56795	-2.7997	-2.42413	-0.183737	-0.302661	-2.04433	-2.09913	-1.80158	-1.37608	-1.17396	1.22666	1.54328	1.6338	1.77	1.00036	0.0802211	1.4639	1.24038	2.2326	0.798548	1.13648	1.18683	0.533987	0.928899	1.01099	1.31278	2.56795	2.04433	1.26854	1.48288	-1.06595	-1.1488	0.519258	1.06595	1.07734	-0.447199	-0.412044	-0.772366	-1.52253	0.302661	-0.5638	-0.497373	-0.672479	-0.578895	-0.834335	-0.419033	-0.989843	-2.3178	-1.71168	0.807398	-2.16106	-0.391196	-0.157716	0.763756	0.899688	0.0416824	0.440125	1.35974	0.526609	0.729864	-0.519258	1.28301	0.989843	1.25434	0.688642	0.680538	1.60991	-0.343187	0.556301	0.948822	-0.196793	-0.640667	0.343187	0.664463	0.578895	1.83506	0.672479	0.377392	1.39279	1.21317	0.938814	1.12434	1.56473	0.468557	0.82529	0.0224397	1.99506	1.65865	0.60949	0.541395	-1.24038	-1.58691	0.00320541	-0.704987	-0.336395	-0.138272	-0.170712	-0.370517	-0.105976	-0.526609	-0.781034	-0.648558	-1.29775	-0.454295	-0.0802211	-0.433073	0.834335	0.789761	0.125338	0.426043	-0.541395	-0.490131	-0.571332	-0.112426	0.648558	0.871224	0.0480996	0.255996	-1.42744	-0.504641	0.236172	0.170712	0.118879	-0.322858	0.183737	-0.0545189	-1.28301	-0.909339	0.0930911	-0.594123	-1.87074	0.242769	-0.680538	-1.07734	0.447199	0.852635	-0.229585	0.0160277	1.1488	-0.262626	-0.275921	-0.746703	0.289265	0.164211	0.329619	0.269268	0.356819	0.504641	0.398126	-0.0224397	-0.0288527	-0.00320541	-0.0160277	0.0866543	0.475724	0.336395	-1.7401	-0.928899	-1.6338	-0.377392	-0.89012	-0.919075	-1.05471	-1.18683	0.131802	-0.807398	0.594123	-0.556301	-0.71323	0.625003	-0.151229	0.490131	-0.203333	-0.118879	-0.209882	-1.54328	-0.468557	-0.899688	-1.68457	-1.60991	0.316111	-0.738257	-1.50241	-1.01099	-0.405076	-1.35974	-0.852635	-1.44543	-1.39279	0.454295	0.482915	0.816311	-0.384285	-0.164211	-0.144747	0.138272	0.295956	0.322858	0.363659	0.419033	0.262626	0.548833	0.433073	-0.131802	-0.125338	0.384285	0.497373	-0.0609404	-0.289265	-0.236172	0.0545189	-0.00961637	0.229585	0.370517	0.157716	0.21644	-0.82529	1.16129	1.17396	0.89012	1.34375	0.704987	1.68457	0.282587	0.755202	-0.533987	-0.696791	-1.22666	-0.475724	-1.02174	-0.798548	-0.60949	-0.755202	-0.461414	-0.190261	-0.440125	-0.969129	0.203333	0.223008	-0.282587	0.177221	-0.398126	0.00961637	-0.0737913	-0.548833	-1.31278	-0.664463	-0.861892	-0.816311	-0.309379	-0.363659	-0.0416824	0.196793	-0.0930911	0.0609404	0.65649	0.738257	0.909339	-0.0480996	0.391196	0.151229	-0.729864	-1.32811	-0.632815	-1.56473	-0.938814	2.7997	-0.601789	-0.0866543	-0.948822	-0.871224	-0.356819	-0.721522	1.02174	1.04359	0.958926	0.969129	-0.21644	-1.83506	-1.25434	-1.95021	-0.426043	-1.77	-0.329619	-1.04359	0.309379	0.112426	0.405076	-1.16129	1.50241	0.861892	-1.10053	1.05471	0.979434	-1.65865	-0.223008	0.772366	0.880633	-1.08886	0.190261	-1.99506	-0.880633	-1.90897	-2.2326	-0.958926	0.586492	-0.763756
F8388_000769	0.721522	1.83506	-0.302661	-0.0416824	0.490131	0.157716	-0.0480996	0.118879	-0.384285	1.39279	0.82529	1.6338	0.928899	-0.0995317	-0.632815	-0.586492	-0.541395	-1.39279	-0.282587	0.0866543	-0.519258	-0.696791	-0.289265	-0.454295	0.229585	-0.938814	-0.504641	-0.5638	-0.511936	0.807398	-0.738257	-0.625003	0.164211	-0.578895	-0.151229	-0.594123	0.71323	0.316111	-0.664463	0.275921	-0.363659	-0.295956	-0.242769	-0.0224397	0.177221	-0.468557	-0.0352668	0.0480996	-0.349995	0.262626	-1.44543	-0.329619	0.556301	1.7401	1.1999	0.919075	-0.164211	-0.899688	-0.704987	-0.497373	-0.105976	-0.433073	0.0802211	-0.0737913	-0.203333	0.0995317	0.151229	0.861892	0.255996	0.594123	0.336395	0.664463	-0.548833	0.729864	0.680538	-0.209882	0.21644	0.938814	-0.412044	-0.65649	0.00320541	-0.71323	-0.255996	-1.10053	1.4639	0.979434	2.42413	1.80158	1.54328	1.90897	0.899688	-1.90897	-1.87074	-1.58691	-0.721522	-0.763756	-0.807398	1.37608	-0.556301	-0.89012	-0.798548	1.4099	-1.60991	1.48288	-0.157716	0.834335	-0.880633	-0.688642	0.433073	1.58691	1.16129	0.302661	1.32811	-0.0288527	0.798548	-0.82529	-1.12434	0.958926	-1.31278	-1.7401	-1.29775	-0.979434	-0.461414	-0.640667	-2.42413	-2.16106	-2.09913	0.880633	1.77	2.3178	0.65649	0.447199	0.482915	0.704987	0.789761	0.617228	0.909339	0.440125	0.696791	1.1488	-0.571332	-0.0866543	0.640667	1.06595	1.56473	1.95021	1.87074	1.65865	2.16106	0.384285	0.0160277	0.190261	-0.322858	-0.482915	-0.648558	-0.871224	0.571332	0.196793	-0.672479	0.398126	1.22666	0.349995	2.04433	0.948822	1.99506	2.2326	1.44543	1.25434	1.52253	0.426043	1.0326	1.29775	1.42744	-1.1999	-1.07734	-0.789761	0.0352668	0.738257	-1.1488	-0.729864	1.11236	0.84345	-1.22666	-1.42744	1.21317	0.356819	0.242769	-0.229585	0.852635	0.648558	1.28301	0.343187	-0.419033	0.370517	-0.772366	-0.958926	-0.533987	1.02174	-1.06595	-0.275921	0.419033	-1.37608	-0.948822	-0.755202	-1.48288	-1.13648	-1.11236	-0.60949	-0.223008	-0.989843	-1.4639	-1.01099	-1.28301	0.112426	-0.170712	0.601789	0.249377	0.519258	0.363659	0.223008	-0.928899	0.586492	-0.0160277	0.0673645	-0.0609404	0.295956	1.26854	-1.4099	-1.05471	-1.17396	0.454295	0.816311	-0.0930911	-0.601789	1.24038	0.0609404	-0.680538	-1.0326	-1.18683	1.68457	-0.00320541	-1.16129	-1.32811	-1.00036	-1.54328	-2.04433	-1.80158	-0.909339	0.755202	-1.26854	-0.118879	-0.00961637	-1.08886	-1.56473	0.105976	0.0930911	0.0416824	-1.24038	-0.316111	0.377392	-0.144747	0.533987	0.144747	-0.196793	1.12434	1.34375	-0.834335	-0.183737	0.209882	-2.3178	-1.95021	-1.83506	-2.2326	1.17396	1.50241	-2.7997	-1.99506	-1.6338	0.60949	1.13648	1.35974	1.18683	-1.50241	-0.356819	-0.919075	-0.816311	-0.440125	-0.370517	1.71168	1.04359	-2.56795	-1.71168	-1.65865	1.10053	2.09913	0.391196	-0.746703	-1.77	-0.125338	-0.343187	0.322858	-1.25434	0.405076	0.632815	0.772366	2.56795	-1.35974	0.526609	-0.236172	-0.781034	-0.131802	-1.21317	0.309379	-0.112426	-1.34375	0.578895	-1.52253	-0.262626	0.236172	-1.68457	0.475724	-0.269268	-0.249377	1.05471	0.170712	-0.861892	1.07734	-0.490131	-1.02174	-0.21644	-0.526609	-0.138272	-0.377392	-0.969129	0.0224397	0.89012	-0.84345	-0.617228	-0.426043	-0.0673645	-0.398126	-0.391196	-1.04359	-0.852635	0.871224	-0.447199	1.31278	1.01099	-0.475724	2.7997	1.60991	0.625003	0.969129	1.00036	-0.177221	0.329619	0.541395	-0.405076	0.461414	0.00961637	0.269268	0.989843	0.746703	0.0737913	0.548833	0.203333	0.511936	0.5638	0.504641	0.781034	0.0288527	0.468557	0.282587	0.183737	0.412044	0.125338	-0.309379	0.672479	0.688642	0.0545189	0.497373	0.289265	-0.0802211	-0.0545189	-0.190261	-0.336395	0.131802	0.138272	1.08886	0.763756
F8388_000775	-0.948822	1.29775	-0.391196	0.84345	0.899688	0.880633	-0.363659	-0.0737913	-0.125338	0.781034	0.349995	-0.729864	1.32811	1.07734	0.426043	0.262626	0.721522	-0.541395	1.08886	0.704987	0.384285	-0.236172	-1.0326	0.151229	1.83506	1.7401	-0.738257	1.16129	2.09913	-0.405076	1.90897	0.586492	1.1488	1.21317	-0.958926	0.958926	0.71323	1.13648	0.648558	0.928899	-0.60949	-0.704987	-0.426043	-0.490131	-0.861892	-0.84345	-0.696791	0.316111	-0.282587	-0.746703	-1.07734	0.664463	0.89012	-0.249377	0.461414	0.571332	0.696791	2.7997	2.56795	1.80158	-0.275921	-1.21317	0.556301	-0.468557	0.969129	-0.322858	0.412044	-0.0416824	0.578895	0.157716	0.82529	0.601789	-1.06595	1.24038	1.48288	0.948822	1.42744	1.4639	0.269268	0.419033	1.31278	-0.928899	-0.979434	-0.255996	0.504641	-0.196793	-1.17396	-0.356819	-1.04359	-1.00036	-0.919075	-1.29775	-1.60991	-0.763756	-0.640667	-0.82529	-0.781034	-1.31278	-1.10053	-0.526609	-1.25434	-2.04433	0.807398	0.640667	0.0545189	-2.56795	-1.83506	-1.95021	-0.398126	-1.99506	-2.3178	-0.571332	-1.35974	-1.58691	-1.7401	-0.816311	-0.183737	0.377392	-1.6338	-1.52253	0.852635	0.0288527	0.00961637	0.0480996	-1.4639	-1.56473	-1.42744	-1.90897	-2.2326	-2.09913	1.37608	0.861892	0.177221	1.00036	0.468557	0.302661	0.118879	-0.412044	0.746703	0.541395	0.190261	0.229585	-0.144747	1.28301	0.203333	0.0737913	0.0866543	0.391196	0.164211	0.183737	1.10053	0.816311	-0.209882	-0.349995	-0.0995317	-0.672479	0.125338	-1.01099	-0.89012	0.989843	-0.384285	-2.42413	-1.71168	-1.87074	-1.80158	-1.4099	-1.1488	-1.48288	-0.548833	-2.16106	-2.7997	-0.938814	0.0160277	-0.617228	-1.08886	1.05471	0.490131	1.17396	1.60991	1.18683	1.35974	1.58691	-1.44543	-1.77	1.95021	2.16106	-0.377392	-0.309379	1.99506	0.772366	-0.798548	-0.880633	-0.834335	-0.475724	-0.586492	-0.454295	-0.969129	0.834335	0.60949	-0.989843	-0.899688	0.482915	0.789761	1.06595	0.729864	-0.112426	0.00320541	-0.0673645	0.0609404	0.511936	0.356819	0.21644	0.0995317	-0.00961637	-0.519258	-0.295956	0.112426	-0.461414	-0.269268	0.249377	-0.0866543	0.0673645	0.497373	-0.0545189	-0.482915	0.738257	0.433073	0.0352668	0.282587	0.440125	0.0802211	0.255996	-0.336395	-0.440125	0.763756	-0.316111	-1.28301	0.196793	0.519258	-0.556301	0.0930911	-0.151229	1.22666	1.6338	-0.242769	-1.37608	1.02174	0.632815	-0.203333	-1.54328	0.680538	1.50241	0.242769	-0.680538	-0.497373	0.688642	0.672479	0.625003	2.42413	1.77	1.52253	1.68457	2.2326	1.54328	1.71168	2.3178	1.56473	2.04433	1.87074	-1.26854	0.363659	-1.65865	0.65649	0.447199	0.309379	-0.170712	0.144747	-0.0352668	0.138272	0.475724	0.370517	-0.302661	0.979434	-0.0224397	1.26854	0.919075	1.11236	0.938814	1.25434	-0.118879	-0.0802211	0.289265	0.236172	-0.223008	-0.0288527	-0.190261	-0.105976	0.405076	0.336395	-0.688642	-0.578895	-0.721522	-0.447199	-0.65649	-1.11236	-1.34375	-1.12434	-1.13648	0.329619	0.343187	0.617228	-0.131802	0.170712	0.295956	0.0224397	0.548833	-0.433073	-0.157716	-0.138272	-0.21644	-0.772366	-0.871224	-0.807398	-1.24038	-0.594123	-0.755202	-1.1999	-0.648558	1.4099	1.39279	1.44543	1.1999	0.909339	0.798548	1.01099	0.5638	0.871224	0.755202	0.594123	-0.329619	0.223008	-1.39279	-1.16129	-1.02174	-1.18683	-1.50241	-1.22666	-1.32811	-0.0480996	1.65865	-0.632815	-0.852635	1.34375	1.12434	1.0326	-0.00320541	0.0416824	-0.909339	0.398126	0.131802	-1.68457	0.105976	-0.601789	-0.343187	-0.625003	-0.419033	-0.177221	-0.289265	0.209882	-0.0609404	1.04359	-0.164211	-0.71323	-0.789761	-0.0930911	-0.511936	-1.05471	0.322858	-0.229585	-0.262626	-0.504641	-0.533987	-0.664463	0.275921	-0.0160277	0.454295	-0.5638	-0.370517	0.526609	0.533987
F8388_000776	1.10053	0.989843	0.798548	-0.112426	-0.899688	-1.08886	0.203333	0.138272	-0.255996	0.89012	0.282587	1.17396	1.99506	2.56795	1.4639	-0.807398	-1.1999	-1.39279	0.938814	-0.454295	0.556301	-0.640667	0.00961637	0.594123	-1.37608	-0.909339	0.688642	-1.18683	-1.06595	0.236172	-1.31278	0.969129	0.196793	0.834335	-0.482915	0.0224397	0.336395	0.433073	0.164211	-0.295956	-0.556301	0.426043	0.105976	1.1488	0.391196	-0.5638	0.0930911	1.0326	0.519258	0.322858	0.0160277	-1.26854	0.0737913	-0.625003	-0.919075	-1.04359	-0.958926	-1.16129	-1.17396	-1.42744	-0.578895	-0.426043	0.157716	-0.772366	0.625003	-0.738257	0.71323	0.0545189	0.816311	0.497373	0.763756	0.316111	-0.938814	0.405076	0.755202	0.249377	1.12434	-0.0930911	0.504641	0.696791	0.871224	-0.729864	-0.586492	-1.95021	-2.16106	-2.42413	-1.32811	-0.125338	-1.80158	-2.2326	-1.90897	1.77	0.541395	1.56473	2.04433	0.948822	1.54328	1.37608	2.2326	1.7401	1.06595	0.958926	1.22666	0.928899	0.738257	-0.71323	-0.504641	-0.82529	1.26854	1.13648	0.979434	0.909339	1.71168	1.18683	-1.21317	1.60991	0.807398	0.680538	-0.0737913	-1.50241	-0.0995317	-0.755202	-0.242769	-0.203333	1.95021	0.861892	1.6338	-1.71168	-1.58691	-1.54328	-0.871224	-1.07734	0.65649	-0.475724	-0.384285	-0.229585	0.363659	1.42744	0.269268	0.275921	1.39279	0.772366	0.852635	0.60949	-0.170712	-0.0609404	-0.746703	0.0802211	-0.0866543	0.789761	0.617228	0.295956	0.548833	-1.02174	-0.617228	-0.151229	0.412044	1.34375	0.84345	0.664463	-0.196793	-1.52253	-1.12434	-1.83506	-1.65865	-0.468557	-0.721522	-0.138272	0.640667	-1.77	-1.68457	1.31278	1.07734	-0.89012	-1.44543	2.09913	0.880633	1.4099	1.32811	0.919075	0.704987	0.899688	-0.969129	-2.3178	1.11236	0.746703	-0.0416824	1.24038	1.00036	0.82529	0.490131	0.511936	0.526609	0.454295	0.601789	0.209882	1.29775	1.01099	1.1999	1.25434	1.35974	-1.29775	-2.09913	-2.04433	-1.99506	-0.632815	-0.131802	-0.336395	-1.4639	-1.48288	-1.22666	-1.7401	-1.56473	-1.01099	0.721522	-0.316111	-0.0480996	-0.164211	0.370517	-0.391196	0.289265	0.475724	-0.21644	0.302661	0.0352668	0.377392	-0.118879	0.349995	0.223008	0.632815	0.242769	0.398126	-0.0802211	-0.329619	0.343187	-0.183737	-1.24038	0.0416824	0.384285	1.04359	0.125338	-0.236172	0.672479	-0.223008	-1.25434	0.309379	-0.763756	-0.861892	0.0995317	-2.7997	1.68457	-0.440125	-1.60991	-2.56795	2.16106	-0.880633	-0.144747	0.177221	-0.0288527	0.482915	1.48288	-0.979434	-0.461414	1.65865	0.468557	-0.269268	-0.447199	-0.0673645	-0.275921	-1.35974	-1.87074	-0.289265	-0.249377	-0.190261	-0.412044	-0.680538	-0.548833	-0.370517	-0.601789	0.131802	-0.541395	-0.65649	1.02174	-0.0224397	1.21317	0.729864	0.419033	0.144747	0.578895	-0.322858	-0.398126	-0.363659	-0.377392	-0.816311	0.229585	-0.209882	0.0609404	0.440125	0.329619	-0.262626	0.5638	0.781034	0.0866543	1.80158	0.190261	-0.648558	-0.60949	-0.672479	-1.28301	-0.781034	-0.84345	-0.511936	-0.571332	-0.177221	-0.696791	-1.1488	-0.852635	-0.688642	-0.343187	-0.349995	1.90897	1.44543	1.87074	1.50241	-0.497373	-0.433073	0.262626	-0.105976	-0.948822	-0.789761	0.183737	-0.356819	-0.533987	-0.526609	-1.0326	-0.928899	0.255996	0.118879	-1.13648	-1.10053	-0.989843	-1.00036	-1.34375	-0.594123	-0.0545189	-1.11236	0.571332	-1.6338	-1.4099	2.7997	1.28301	1.52253	-0.490131	-0.0160277	0.151229	0.112426	1.58691	1.83506	2.3178	2.42413	1.05471	-1.05471	0.0673645	-0.309379	0.461414	-0.798548	0.447199	0.648558	-0.00961637	0.356819	-0.704987	0.170712	1.16129	-0.00320541	-0.157716	1.08886	-0.302661	-0.0352668	0.00320541	0.586492	0.0288527	-0.519258	0.0480996	-0.282587	-0.419033	-0.834335	-0.664463	0.21644	0.533987	-0.405076
F8388_000777	0.688642	1.42744	0.738257	0.755202	0.519258	0.789761	0.398126	0.640667	0.586492	0.680538	-0.190261	0.541395	0.21644	0.269268	-0.511936	0.447199	-0.157716	0.511936	0.461414	-0.131802	-0.236172	-0.919075	-1.42744	-1.06595	1.37608	0.625003	-1.39279	1.18683	1.22666	-0.21644	1.29775	-1.17396	-1.60991	-1.52253	-0.504641	0.969129	0.928899	1.60991	1.35974	1.50241	-1.1999	-1.77	-1.18683	-1.87074	-0.871224	0.370517	-0.105976	-0.541395	-1.80158	-2.2326	-0.177221	0.772366	0.938814	0.781034	-0.0288527	1.02174	1.65865	1.83506	1.17396	1.31278	0.919075	-0.405076	-2.3178	-1.83506	-1.99506	-1.26854	-2.09913	-2.7997	-1.7401	-2.56795	-2.42413	-2.16106	-0.816311	0.909339	1.00036	0.979434	0.329619	0.729864	-1.90897	-1.71168	1.01099	0.0737913	-1.05471	1.56473	0.302661	0.275921	-0.125338	-0.0224397	-0.594123	-0.363659	-0.0545189	0.871224	0.249377	0.696791	0.571332	0.363659	0.526609	0.356819	0.861892	0.721522	0.0995317	-1.37608	-0.229585	-0.578895	-0.648558	-1.16129	-1.11236	-1.13648	-0.548833	-1.34375	-1.35974	-0.60949	-0.89012	-0.0737913	-0.798548	1.21317	0.807398	1.39279	-0.755202	-0.412044	0.412044	-0.989843	-0.203333	-0.490131	1.32811	1.10053	1.12434	-1.29775	-1.07734	-1.24038	-0.519258	-0.151229	0.282587	-0.948822	-1.68457	-1.95021	0.0160277	-1.12434	-2.04433	-1.54328	1.0326	0.157716	-1.31278	0.746703	0.426043	0.289265	-0.112426	0.183737	0.105976	-0.84345	0.309379	-0.721522	-1.25434	-0.640667	0.0930911	-0.223008	-1.4099	-0.880633	-1.21317	0.316111	-0.82529	-1.48288	-1.08886	-1.4639	-1.44543	-0.834335	-0.625003	-0.746703	-0.763756	-1.58691	-1.65865	-0.65649	-0.118879	0.497373	-1.10053	0.704987	-0.617228	0.834335	0.763756	1.16129	0.816311	1.11236	-1.0326	-1.32811	1.05471	1.06595	-0.433073	0.454295	0.948822	1.25434	-0.0352668	-0.138272	-0.0673645	0.475724	0.533987	0.548833	0.190261	1.26854	1.24038	0.482915	0.343187	0.989843	0.384285	0.648558	0.336395	0.60949	0.440125	0.632815	0.617228	1.13648	1.08886	0.672479	0.71323	-1.6338	-0.0480996	-0.928899	1.04359	0.504641	-1.22666	1.4639	-0.482915	-1.00036	-0.969129	-1.04359	0.958926	0.229585	0.0545189	0.0802211	0.0352668	0.138272	0.131802	0.223008	0.112426	0.151229	0.236172	0.0416824	-0.370517	0.196793	0.262626	-0.938814	0.0224397	-0.680538	-0.164211	-0.526609	-0.5638	-0.958926	-1.56473	-0.255996	0.880633	-1.01099	0.0609404	1.1999	-0.377392	-1.28301	0.377392	0.0480996	0.00320541	-0.979434	0.601789	-0.475724	-0.789761	0.0673645	0.65649	-0.688642	0.664463	0.84345	-0.899688	-0.329619	-0.00961637	2.3178	1.4099	1.07734	-0.242769	-0.289265	-0.0160277	-0.419033	-0.183737	-0.322858	-0.144747	0.170712	0.00961637	-0.269268	0.578895	-0.0609404	0.556301	0.5638	-0.0802211	0.433073	0.490131	0.125338	-0.170712	-0.249377	-0.209882	-0.0995317	-0.309379	-0.0416824	0.0288527	-0.00320541	0.164211	-0.282587	0.391196	0.295956	0.89012	0.798548	0.322858	-0.302661	0.144747	-0.601789	-0.391196	-0.316111	-0.295956	-0.556301	-0.468557	-0.454295	-0.349995	-0.384285	-0.0866543	-0.461414	-0.426043	-0.772366	-0.632815	-0.447199	-0.343187	-0.571332	-0.71323	-0.704987	-0.852635	-0.738257	0.0866543	0.468557	0.405076	-0.0930911	0.177221	-0.533987	-0.262626	0.255996	-0.336395	0.118879	-0.196793	-0.696791	-0.440125	-1.02174	-0.861892	-0.729864	-0.586492	-0.909339	-0.672479	-1.1488	-0.356819	2.7997	-0.781034	-0.398126	-1.50241	0.209882	0.852635	-0.275921	1.99506	1.77	1.6338	1.48288	-0.497373	0.349995	0.242769	1.44543	1.58691	0.82529	1.34375	1.52253	1.28301	1.1488	2.56795	1.95021	1.90897	2.16106	1.7401	0.594123	2.42413	-0.807398	0.419033	2.2326	0.899688	1.80158	1.87074	2.04433	1.71168	2.09913	1.68457	1.54328	0.203333	-0.664463
F8388_000779	-0.343187	-0.0545189	-0.269268	0.871224	1.10053	0.989843	-0.112426	0.0416824	-0.0224397	0.680538	0.729864	-0.309379	1.29775	0.979434	0.625003	0.203333	0.5638	-0.196793	1.12434	0.755202	0.490131	0.363659	0.0288527	0.594123	-0.548833	-0.526609	-0.0352668	-0.229585	-0.672479	0.144747	-0.65649	0.377392	0.223008	0.118879	-0.105976	-0.989843	-0.909339	-0.928899	-1.05471	-1.06595	0.157716	0.316111	0.447199	0.60949	-0.151229	-0.0802211	0.511936	0.696791	0.617228	0.209882	-0.302661	-1.0326	-1.08886	-0.948822	-1.18683	0.112426	0.0737913	-1.1999	-0.938814	-0.519258	0.302661	-0.183737	0.71323	0.688642	0.475724	0.648558	0.229585	1.02174	0.763756	0.958926	0.928899	1.17396	-0.157716	-0.729864	-0.899688	-0.958926	-0.807398	-0.84345	-0.131802	0.309379	-1.22666	0.00320541	0.255996	-0.0930911	0.533987	-0.00961637	-0.262626	-0.419033	-0.322858	-0.316111	-0.275921	-2.2326	-2.7997	-0.482915	-0.571332	-0.578895	-0.541395	-0.556301	-0.511936	-0.497373	-0.504641	1.6338	1.77	1.80158	1.95021	1.58691	1.37608	1.56473	2.04433	1.4099	1.39279	1.68457	1.87074	-1.24038	-0.746703	-0.363659	-0.190261	-0.0995317	-1.50241	-1.4639	-0.5638	-0.223008	-0.21644	-0.282587	-2.3178	-1.87074	-1.83506	1.4639	1.50241	1.48288	1.35974	1.0326	0.504641	1.26854	1.13648	1.08886	0.834335	0.461414	1.1999	1.18683	0.0352668	0.578895	0.781034	-0.209882	0.190261	0.269268	0.526609	0.571332	0.336395	0.919075	1.22666	0.295956	1.25434	2.2326	1.42744	2.7997	1.06595	1.34375	1.60991	0.343187	1.52253	1.83506	1.54328	1.7401	1.65865	2.16106	2.3178	2.56795	1.71168	1.99506	1.44543	2.42413	1.90897	-0.586492	-0.763756	-1.12434	-0.861892	-0.834335	-1.07734	-0.664463	-0.738257	-0.704987	-0.919075	-1.4099	-0.60949	-0.688642	-0.772366	-0.625003	-0.648558	0.177221	-0.433073	-0.412044	-0.447199	-0.426043	-0.454295	-0.440125	-0.384285	0.356819	0.125338	-0.370517	-0.377392	0.183737	0.412044	0.807398	0.370517	0.00961637	0.0930911	0.0609404	-0.0673645	0.196793	0.0995317	-0.00320541	-0.0480996	0.586492	0.322858	0.672479	-0.125338	0.0545189	0.519258	0.151229	-0.0416824	0.391196	0.772366	0.541395	0.282587	1.11236	0.738257	0.664463	0.82529	1.01099	0.746703	0.852635	0.405076	0.275921	1.00036	0.329619	-0.336395	0.798548	1.04359	0.0673645	-0.71323	-0.594123	-0.640667	-0.680538	-0.617228	-0.468557	1.28301	-0.601789	-0.164211	-0.632815	-1.37608	-0.170712	-0.533987	-0.490131	-0.405076	-0.398126	-0.349995	-1.21317	-0.789761	-1.17396	-1.32811	-0.721522	-0.880633	-1.42744	-1.16129	-0.871224	-1.10053	-1.1488	-0.696791	-2.42413	-2.56795	-1.58691	0.384285	0.105976	-0.203333	0.0866543	0.289265	0.262626	0.426043	0.861892	0.454295	0.236172	1.16129	0.640667	1.31278	0.969129	0.548833	0.948822	0.899688	0.468557	-0.0288527	0.0160277	-0.118879	0.242769	0.440125	0.419033	0.497373	0.909339	0.84345	-0.0609404	-0.461414	-0.0160277	-0.475724	-0.755202	-0.236172	-0.356819	-0.255996	-0.249377	-1.65865	-1.7401	-1.95021	-2.04433	-1.90897	-1.80158	-1.68457	-1.99506	-1.77	-2.16106	-2.09913	-1.6338	-0.82529	-0.816311	-0.798548	-0.852635	-1.01099	-1.00036	-1.04359	-0.969129	-1.26854	-1.11236	-1.13648	-1.25434	-1.60991	-1.71168	-1.56473	-1.52253	-1.54328	-1.48288	-1.02174	-0.89012	-1.34375	-1.28301	-1.39279	-1.44543	-0.781034	-1.31278	-1.35974	-1.29775	0.164211	-0.295956	2.09913	-0.979434	-0.0737913	-0.177221	-0.242769	-0.144747	-0.0866543	-0.329619	0.601789	0.398126	1.32811	0.0224397	-0.289265	0.349995	0.65649	0.789761	0.880633	0.816311	1.07734	1.05471	-0.391196	0.721522	0.21644	0.138272	0.89012	0.704987	-0.138272	1.1488	0.938814	0.0480996	0.482915	0.556301	0.249377	0.170712	0.131802	0.0802211	0.632815	0.433073	1.21317	1.24038
F8388_000781	-1.28301	-0.0930911	-0.834335	-0.262626	-0.118879	-0.196793	-0.688642	-0.625003	-0.680538	-0.475724	-0.151229	-1.21317	0.322858	-0.164211	-0.454295	-0.203333	-0.329619	0.00961637	0.151229	-0.242769	-0.322858	-0.447199	-0.721522	-0.112426	1.32811	1.21317	-0.84345	0.71323	1.83506	0.0416824	1.7401	-0.275921	-0.309379	-0.640667	-0.755202	1.25434	0.84345	1.31278	1.04359	0.343187	-0.601789	-0.363659	-0.440125	-0.295956	-0.861892	-0.405076	-0.336395	-0.349995	-0.343187	-0.578895	-1.13648	-1.26854	-1.07734	-0.255996	-0.781034	0.295956	-0.157716	1.52253	1.58691	1.39279	-0.00320541	-1.00036	-0.209882	-0.21644	-0.377392	-0.302661	-0.468557	0.203333	-0.00961637	0.377392	-0.0288527	0.356819	-0.541395	1.29775	1.4639	1.65865	1.35974	1.1999	-0.763756	-0.170712	-0.664463	-0.384285	-0.511936	-1.02174	-0.60949	-0.938814	-1.10053	0.0160277	-1.0326	-0.979434	-1.16129	-2.2326	-2.42413	0.586492	1.1488	0.680538	0.798548	0.236172	-0.0416824	-0.0545189	-0.391196	-1.12434	-0.89012	-0.852635	-0.899688	-0.909339	-1.17396	-0.928899	-0.229585	-2.04433	-1.7401	-0.490131	-0.738257	-0.948822	0.0866543	-1.25434	-1.11236	0.640667	-1.6338	-1.29775	-0.412044	1.26854	0.958926	0.989843	-2.56795	-2.7997	-2.3178	-0.125338	-0.138272	-0.0737913	0.746703	0.105976	-0.0352668	0.601789	0.391196	0.504641	0.144747	0.461414	0.578895	0.571332	0.384285	-0.0160277	0.255996	0.262626	0.861892	1.16129	0.309379	1.17396	0.533987	0.112426	-0.183737	-0.282587	0.594123	2.16106	2.7997	2.42413	0.763756	1.71168	1.68457	0.475724	1.87074	-0.648558	0.541395	1.07734	0.979434	1.28301	1.50241	1.80158	0.349995	0.738257	0.664463	0.648558	0.00320541	-1.24038	0.938814	0.275921	1.10053	0.249377	1.00036	0.370517	1.60991	1.37608	-0.816311	-1.54328	1.99506	2.2326	1.01099	0.909339	2.3178	0.5638	1.02174	1.12434	1.08886	0.363659	0.269268	0.21644	0.899688	0.526609	0.454295	0.948822	0.919075	-0.586492	-0.398126	-0.269268	-0.533987	-0.526609	-0.519258	-0.548833	-0.704987	-0.556301	-0.672479	-0.65649	-0.71323	1.05471	0.183737	-0.105976	0.755202	0.447199	-0.316111	0.412044	-0.696791	-0.131802	0.223008	-0.419033	0.170712	0.0480996	-0.289265	0.196793	0.289265	0.696791	0.625003	0.65649	0.852635	0.807398	0.0224397	0.834335	0.482915	0.125338	0.617228	-0.617228	-1.1999	-0.5638	-1.01099	-0.919075	-1.35974	-1.18683	-1.4639	-1.1488	0.928899	-1.39279	-1.22666	0.0673645	-1.4099	-1.50241	-0.880633	1.11236	0.969129	-1.48288	1.90897	-0.497373	-0.746703	1.44543	1.48288	-1.95021	2.09913	1.42744	-0.482915	0.336395	1.34375	-2.16106	-1.99506	-2.09913	-0.0480996	-0.190261	0.0609404	-0.789761	-0.426043	-0.0224397	-0.177221	0.164211	-0.356819	-0.0609404	0.556301	-0.0802211	0.89012	0.131802	0.632815	0.880633	0.490131	-0.571332	0.729864	0.772366	0.60949	0.0995317	0.781034	-0.594123	-0.504641	-0.236172	0.0288527	-0.772366	0.190261	-0.461414	0.871224	-0.989843	-0.871224	-1.31278	-0.958926	-0.969129	-1.32811	-1.60991	-1.42744	-1.68457	-1.77	-1.56473	-1.34375	-1.37608	-1.52253	-1.87074	-1.83506	-1.71168	-0.249377	-0.729864	-0.433073	-1.58691	-0.0866543	-1.05471	-1.06595	-0.798548	1.77	1.6338	2.04433	1.18683	-1.65865	-1.44543	-1.80158	-0.632815	-1.08886	-1.04359	0.672479	1.13648	0.0545189	0.426043	0.721522	-0.0673645	1.4099	-0.82529	1.06595	0.0802211	0.157716	-0.807398	2.56795	-1.90897	0.419033	0.519258	1.0326	0.138272	1.54328	1.56473	1.24038	1.22666	1.95021	0.209882	0.468557	0.316111	0.242769	0.0352668	0.118879	0.548833	0.82529	0.405076	-0.0995317	0.497373	0.440125	-0.144747	0.282587	0.789761	-0.370517	0.816311	0.329619	0.302661	-0.223008	0.229585	0.177221	0.433073	0.0737913	0.0930911	0.511936	0.398126	0.704987	0.688642
F8388_000782	0.938814	1.26854	0.548833	-0.282587	0.00961637	-0.00320541	-0.105976	-0.0288527	-0.0930911	0.177221	-0.672479	-0.852635	0.578895	0.0995317	-0.433073	0.0160277	-0.419033	0.151229	-0.125338	-0.511936	-0.71323	-1.06595	-0.398126	-0.242769	1.29775	1.34375	-1.10053	1.02174	0.948822	0.0224397	1.07734	-1.35974	-1.48288	-1.4639	-0.82529	2.7997	1.77	1.65865	2.09913	2.04433	-0.426043	-1.00036	-0.772366	-0.183737	-1.42744	-0.729864	-0.938814	-0.269268	-1.24038	-1.1999	-1.26854	2.2326	1.87074	1.48288	2.16106	1.05471	0.617228	1.25434	1.37608	0.979434	-0.196793	-0.746703	-0.541395	-0.447199	-1.31278	-1.05471	-1.50241	-1.04359	-0.919075	-1.07734	-0.625003	-0.816311	-1.39279	1.90897	2.42413	1.68457	1.39279	1.95021	-1.52253	-1.44543	2.56795	-0.556301	-0.391196	-1.29775	-0.989843	-1.22666	-1.56473	-0.497373	-0.738257	-0.721522	-0.594123	-1.80158	-1.83506	1.31278	1.71168	1.58691	1.52253	1.4099	1.11236	1.99506	0.989843	-2.16106	0.125338	-0.548833	-0.262626	-2.09913	-1.87074	-1.7401	-0.490131	-1.95021	-2.2326	-1.12434	-1.25434	-0.249377	-1.11236	-0.586492	-0.0352668	1.42744	-0.370517	-0.0224397	0.370517	0.249377	1.0326	0.738257	-1.65865	-1.6338	-1.60991	-1.90897	-1.77	-1.99506	0.405076	0.0545189	-0.632815	0.236172	-1.08886	-1.28301	-0.84345	-1.21317	-0.979434	-1.13648	0.526609	-1.17396	-0.871224	1.83506	0.65649	0.571332	-0.144747	0.190261	0.0866543	0.112426	0.454295	0.398126	-0.229585	-0.349995	0.419033	-0.223008	0.118879	0.223008	-0.0673645	0.490131	0.183737	-2.42413	-1.71168	-2.04433	-2.3178	-1.34375	-1.0326	-1.4099	-0.789761	-2.56795	-2.7997	-1.01099	0.242769	-1.37608	-0.948822	0.816311	-0.336395	0.688642	0.746703	0.755202	1.1999	1.01099	-0.798548	-1.54328	1.17396	1.18683	0.309379	1.12434	1.56473	1.4639	1.21317	0.834335	1.22666	1.13648	1.54328	1.10053	0.880633	1.44543	1.7401	0.105976	0.384285	-0.295956	-0.316111	-0.190261	-0.640667	-0.704987	-0.688642	-0.763756	-0.578895	-0.255996	-0.0160277	-0.356819	-0.696791	-0.880633	-0.65649	-0.834335	-0.807398	-0.454295	-0.969129	0.282587	-0.384285	-0.89012	-0.329619	-1.02174	-0.309379	0.255996	0.0673645	0.21644	-0.21644	-0.0737913	0.295956	0.412044	0.196793	0.170712	0.0737913	0.0288527	0.157716	-0.118879	-0.0995317	-1.18683	0.269268	0.343187	1.1488	0.648558	0.275921	1.28301	-0.617228	1.80158	0.586492	-1.68457	2.3178	0.632815	1.16129	-0.468557	0.541395	0.919075	1.04359	-0.781034	0.322858	0.556301	-0.648558	1.6338	0.336395	-1.1488	0.475724	0.601789	0.0416824	0.594123	0.377392	-1.32811	-0.302661	-0.0609404	0.138272	-0.151229	-0.275921	-0.322858	-0.5638	-0.0545189	-0.482915	-0.209882	-0.461414	-0.861892	0.763756	-0.60949	0.696791	0.511936	-0.131802	-0.164211	0.00320541	-0.519258	-0.601789	-0.112426	-0.203333	-0.909339	-0.899688	-0.664463	-0.504641	-0.177221	-0.236172	-0.412044	0.0480996	0.625003	0.871224	-0.157716	-0.377392	-0.526609	-0.0866543	-1.16129	-0.363659	-0.0480996	0.0930911	0.0609404	0.447199	0.468557	0.0802211	-0.440125	0.229585	-0.680538	-0.571332	0.131802	0.164211	0.958926	0.680538	0.363659	-0.170712	0.0352668	-0.755202	-0.289265	0.807398	0.5638	0.82529	0.461414	0.262626	0.302661	0.482915	0.433073	-0.0416824	0.426043	0.203333	-0.138272	0.533987	-0.475724	0.144747	-0.533987	0.289265	-0.343187	1.24038	-0.0802211	-0.928899	-0.405076	-0.958926	0.504641	0.209882	0.672479	0.519258	0.781034	1.50241	0.798548	0.772366	0.391196	-1.58691	0.329619	0.640667	0.84345	0.969129	0.899688	0.928899	0.316111	0.71323	0.356819	1.60991	1.08886	0.497373	0.789761	1.00036	0.440125	0.721522	-0.00961637	0.909339	0.664463	0.704987	0.852635	0.60949	0.89012	1.35974	1.32811	0.349995	1.06595	0.861892	0.729864
F8388_000783	0.170712	1.11236	-0.405076	-0.601789	-0.384285	-0.356819	0.533987	0.594123	0.680538	0.00961637	0.475724	-0.664463	0.755202	0.0160277	-0.223008	0.356819	0.183737	0.928899	0.704987	0.834335	-0.0866543	-0.00320541	-0.789761	-0.196793	-1.22666	-1.1488	-0.398126	-1.26854	-0.21644	-0.861892	-1.28301	-0.84345	-0.322858	-0.138272	-0.511936	0.861892	1.32811	1.25434	1.05471	1.24038	0.196793	0.781034	0.0802211	0.190261	0.556301	0.0737913	0.82529	0.322858	0.688642	0.490131	0.302661	0.989843	-0.229585	0.789761	-0.302661	-0.763756	-0.899688	-0.482915	-0.295956	-1.24038	-0.807398	-0.969129	-0.0673645	-0.433073	-0.721522	-0.798548	-0.871224	0.419033	-0.349995	0.729864	-0.112426	0.377392	-0.696791	1.65865	1.68457	1.18683	1.00036	1.22666	-0.190261	0.00320541	-0.242769	0.309379	0.209882	-0.948822	-1.01099	-1.42744	-1.68457	-0.336395	-1.71168	-1.54328	-1.58691	-1.56473	-1.48288	1.1488	1.4099	1.10053	1.17396	1.1999	1.12434	0.948822	1.34375	-1.83506	0.203333	0.738257	0.586492	-1.95021	-1.6338	-1.7401	0.249377	-2.16106	-2.2326	0.229585	1.04359	-1.16129	-1.52253	0.164211	0.177221	0.84345	1.95021	1.42744	1.50241	1.02174	0.852635	0.255996	-1.50241	-1.65865	-1.60991	-1.99506	-1.90897	-2.42413	0.0224397	-0.617228	0.269268	-0.412044	0.454295	0.919075	0.295956	0.0416824	0.648558	0.504641	-0.578895	-0.468557	0.363659	0.144747	-0.00961637	-0.526609	-0.309379	-1.04359	-0.447199	0.571332	1.16129	1.26854	0.349995	-0.370517	-0.461414	-1.11236	0.236172	1.13648	-0.151229	0.617228	-0.419033	-2.3178	-1.77	-1.87074	-2.09913	-0.938814	-0.729864	-1.35974	-0.704987	-2.56795	-2.7997	0.482915	-0.262626	-0.0160277	0.426043	1.44543	1.28301	1.58691	2.16106	0.871224	0.958926	0.763756	0.0673645	-1.4099	0.405076	-0.105976	0.0352668	0.541395	0.721522	1.35974	1.29775	1.07734	1.01099	1.6338	1.56473	1.83506	0.798548	1.21317	1.08886	0.526609	0.60949	0.384285	-0.0802211	-0.377392	-0.533987	-0.0288527	0.138272	0.0930911	-0.170712	0.105976	0.242769	0.0866543	-0.0609404	-0.60949	0.125338	-0.426043	-0.82529	-0.316111	-0.282587	0.0288527	-0.772366	-1.0326	-0.5638	0.0545189	-0.269268	0.157716	-0.255996	0.5638	-0.203333	0.461414	0.772366	0.807398	-0.209882	-0.680538	-0.289265	-0.738257	-0.504641	-0.118879	-0.157716	-0.672479	1.4639	1.87074	2.09913	1.7401	1.71168	0.433073	-1.80158	0.412044	-0.497373	-2.04433	-1.37608	0.282587	0.398126	2.3178	-0.0930911	0.0480996	0.447199	2.04433	-0.475724	1.48288	2.2326	-1.06595	-0.989843	2.7997	0.440125	-1.17396	0.816311	1.90897	-1.31278	0.664463	1.80158	2.42413	0.151229	-0.0224397	0.0995317	-0.343187	-0.0737913	-0.0995317	-0.548833	-0.0545189	-0.490131	-0.880633	0.899688	-0.0416824	0.880633	0.938814	0.746703	-0.177221	0.262626	-0.125338	0.118879	-0.781034	-0.919075	-0.648558	-0.755202	-0.249377	-0.454295	0.370517	0.21644	-0.275921	1.52253	1.37608	1.39279	0.969129	0.979434	0.336395	-0.440125	1.31278	-1.07734	-1.18683	-0.632815	-1.00036	-0.688642	-0.816311	-1.12434	-1.1999	-0.928899	-1.29775	-0.746703	-1.21317	-0.89012	-1.02174	-0.541395	-0.640667	-0.391196	-0.852635	-0.594123	-0.363659	0.391196	0.578895	0.65649	0.329619	-0.586492	-1.05471	-1.10053	-0.909339	-1.44543	-0.958926	-0.571332	-0.625003	-1.25434	-0.519258	0.112426	0.468557	-1.32811	-0.979434	-0.131802	-1.39279	-0.65649	2.56795	-1.4639	-1.34375	0.131802	0.625003	0.89012	0.640667	1.77	1.60991	1.54328	1.99506	-1.13648	-0.236172	-0.329619	-0.556301	-0.164211	-0.144747	-0.183737	1.0326	0.909339	0.632815	0.519258	0.289265	0.672479	0.343187	-0.0352668	0.275921	0.696791	0.601789	0.71323	0.497373	0.223008	0.316111	0.0609404	-0.834335	-0.0480996	-1.08886	-0.71323	0.548833	1.06595	0.511936
F8388_000784	0.640667	0.504641	1.01099	0.519258	0.289265	0.497373	-0.504641	-0.0160277	-0.242769	-0.118879	0.170712	-0.909339	0.871224	0.461414	0.190261	0.468557	0.316111	-0.177221	0.82529	0.533987	0.112426	0.236172	-0.447199	-0.0609404	-0.71323	-0.721522	-0.729864	-0.772366	-0.533987	-0.282587	-1.04359	-0.0866543	-0.196793	-0.249377	-0.289265	-1.13648	-0.880633	-0.60949	-0.948822	0.21644	-1.08886	-0.405076	-0.789761	-0.398126	-0.586492	0.0480996	-0.112426	-0.412044	-0.329619	-0.696791	-0.556301	0.196793	1.05471	-1.24038	-1.25434	-0.871224	-0.807398	0.426043	-0.672479	-0.781034	-0.229585	-0.834335	-0.144747	-0.391196	-0.138272	-0.0288527	-0.0930911	0.302661	0.0352668	0.370517	0.0416824	0.384285	-0.223008	0.454295	0.586492	0.928899	0.688642	0.242769	-0.468557	-0.490131	1.12434	-0.89012	-0.632815	0.696791	0.183737	-0.548833	-1.17396	-1.42744	-1.22666	-1.29775	-1.34375	-1.77	-1.87074	-0.861892	-0.763756	-0.816311	-0.969129	-0.688642	-0.680538	0.0609404	-0.919075	-1.71168	-1.50241	-1.6338	-1.48288	-2.04433	-1.68457	-1.83506	-1.56473	-1.58691	-2.09913	-1.44543	-1.60991	-1.31278	-1.16129	-1.00036	-0.899688	-0.164211	-1.28301	-1.12434	-0.302661	-1.1488	-0.426043	-0.738257	-0.343187	-1.21317	-1.02174	-2.16106	-2.2326	-2.42413	1.06595	0.969129	0.989843	0.84345	1.16129	1.07734	1.00036	0.880633	1.17396	1.1999	0.899688	0.755202	0.938814	0.475724	-0.541395	-0.852635	-1.0326	-1.1999	-0.640667	0.746703	0.363659	1.02174	0.223008	-0.798548	-0.625003	-0.979434	0.861892	0.798548	0.60949	0.632815	0.391196	-2.3178	-1.7401	-1.95021	-1.90897	-1.4099	-1.39279	-1.4639	-1.35974	-2.56795	-2.7997	-1.37608	-1.11236	1.25434	-1.65865	-0.0416824	-1.07734	-0.190261	0.490131	-0.00320541	-0.482915	-0.0802211	-1.54328	-1.99506	0.0224397	-0.526609	-1.10053	-0.0480996	0.0160277	0.00961637	-1.01099	-0.461414	-0.704987	-0.275921	-0.370517	-0.349995	-0.65649	0.118879	-0.295956	-1.06595	-0.746703	-0.571332	-0.454295	-0.0737913	-0.594123	-0.377392	-0.131802	-0.0995317	-0.648558	-0.0673645	-0.322858	-0.384285	-0.309379	0.138272	0.625003	0.852635	-0.511936	0.309379	0.65649	0.816311	1.11236	1.0326	0.948822	0.680538	0.482915	1.13648	0.979434	0.131802	0.419033	0.729864	0.672479	0.548833	0.578895	0.601789	1.21317	0.440125	-0.664463	0.571332	0.89012	0.249377	0.763756	0.00320541	0.556301	0.262626	0.105976	-0.440125	-0.84345	0.255996	0.433073	-1.80158	1.50241	0.177221	-0.157716	-1.52253	0.721522	0.269268	0.203333	-0.356819	0.617228	0.343187	0.511936	-0.255996	0.144747	0.648558	0.594123	0.412044	0.322858	0.909339	-0.203333	0.398126	1.28301	1.48288	-0.269268	-0.170712	-0.262626	-0.5638	-0.0545189	0.229585	0.0737913	0.781034	0.275921	-0.151229	0.807398	0.526609	1.10053	0.541395	0.0995317	0.834335	0.71323	-0.433073	-0.578895	-0.82529	-0.928899	-0.419033	-0.183737	-0.21644	0.0930911	0.664463	0.789761	-0.497373	-1.05471	0.164211	-1.32811	-1.26854	-0.236172	-0.989843	-0.958926	0.157716	1.77	1.95021	1.7401	2.09913	2.16106	1.87074	1.99506	1.71168	1.83506	1.90897	2.04433	1.80158	2.56795	2.3178	2.42413	2.7997	1.6338	1.68457	1.52253	1.65865	1.58691	1.37608	1.4639	1.4099	1.44543	1.42744	1.39279	1.56473	1.60991	1.54328	1.29775	1.22666	1.24038	1.31278	1.32811	1.18683	0.958926	1.1488	1.34375	0.151229	0.282587	2.2326	-1.18683	1.04359	-0.105976	0.0802211	-0.125338	-0.316111	1.08886	0.919075	1.26854	1.35974	0.0288527	0.329619	-0.755202	-0.00961637	0.349995	-0.0224397	0.336395	0.704987	0.405076	0.447199	-0.601789	0.356819	0.0545189	-0.363659	0.377392	0.295956	-0.938814	0.772366	0.209882	-0.519258	-0.475724	0.0866543	-0.617228	-0.336395	0.0673645	-0.209882	-0.0352668	0.125338	0.5638	0.738257
F8388_000785	-0.164211	0.475724	-0.0288527	1.42744	1.6338	1.56473	0.21644	0.370517	0.302661	1.31278	1.12434	-0.0866543	1.77	1.54328	1.13648	0.789761	1.22666	0.125338	1.68457	1.32811	1.02174	0.696791	0.0930911	0.919075	-0.468557	-0.454295	0.144747	-0.249377	-0.571332	0.0352668	-0.5638	0.65649	0.398126	0.269268	0.0288527	-0.789761	-0.672479	-0.755202	-0.82529	-0.807398	0.289265	0.255996	0.60949	0.648558	0.0224397	0.0802211	0.343187	1.05471	0.738257	0.242769	-0.177221	-0.798548	-0.834335	-0.71323	-0.871224	0.00320541	-0.00320541	-0.938814	-0.781034	-0.440125	0.203333	-0.0802211	0.625003	0.71323	0.412044	0.664463	0.236172	1.06595	0.909339	0.89012	1.0326	1.37608	-0.0416824	-0.586492	-0.721522	-0.763756	-0.617228	-0.640667	0.0866543	0.511936	-0.861892	0.112426	0.190261	0.309379	1.16129	0.426043	-0.131802	-0.482915	-0.151229	-0.144747	-0.0609404	-1.60991	-1.95021	-0.398126	-0.475724	-0.461414	-0.426043	-0.419033	-0.405076	-0.391196	-0.412044	-2.42413	-1.17396	-1.56473	-1.08886	-2.16106	-1.71168	-1.7401	-1.37608	-2.3178	-2.56795	-1.21317	-1.44543	-0.772366	-1.06595	-0.209882	0.157716	0.282587	1.95021	1.87074	2.04433	-0.349995	-0.0545189	-0.105976	-1.65865	-1.35974	-1.31278	-1.16129	-1.29775	-1.25434	1.80158	1.52253	0.899688	1.7401	1.4099	1.29775	1.01099	0.541395	1.58691	1.4639	0.617228	0.928899	0.82529	0.151229	0.482915	0.526609	0.680538	0.816311	0.5638	-0.0930911	-0.236172	-0.170712	0.0737913	0.209882	0.249377	-0.0480996	0.419033	-0.229585	-0.0995317	-0.183737	-0.0224397	-1.99506	-2.04433	-1.80158	-1.87074	-1.68457	-1.54328	-1.39279	-1.11236	-2.09913	-2.2326	-1.0326	-1.00036	1.71168	2.16106	2.56795	2.7997	2.09913	-0.203333	-0.511936	-0.60949	-0.601789	1.99506	1.90897	-0.594123	-0.632815	2.42413	-0.490131	-0.696791	0.834335	-0.316111	-0.302661	-0.322858	-0.255996	-0.282587	-0.269268	-0.275921	1.11236	0.781034	-0.242769	-0.262626	0.948822	1.25434	1.60991	1.24038	0.405076	0.578895	0.490131	0.504641	0.958926	0.798548	0.688642	0.519258	0.377392	0.275921	0.704987	-0.0673645	0.0160277	0.640667	0.0545189	0.356819	0.755202	1.1999	0.807398	0.170712	1.35974	0.938814	0.772366	0.979434	1.18683	0.861892	0.989843	0.461414	0.316111	1.28301	0.391196	-0.336395	0.969129	1.26854	0.223008	-0.370517	0.454295	-0.295956	-0.112426	1.48288	-1.10053	-1.90897	-0.504641	0.183737	-0.447199	-0.969129	-0.157716	-0.578895	-0.356819	-0.343187	-0.329619	-0.309379	1.83506	-0.65649	-0.816311	2.2326	-0.541395	-0.704987	-1.04359	-0.979434	-0.688642	2.3178	-0.880633	-0.497373	-1.83506	-1.77	-1.18683	0.433073	0.196793	-0.125338	0.164211	0.329619	0.295956	0.632815	1.04359	0.594123	0.336395	1.39279	0.721522	1.65865	1.10053	0.763756	1.21317	1.17396	0.601789	0.0480996	0.0995317	-0.00961637	0.349995	0.533987	0.548833	0.672479	1.07734	1.00036	0.105976	-0.433073	0.0609404	-0.384285	-0.664463	-0.196793	-0.363659	-0.190261	-0.289265	-1.26854	-1.34375	-1.48288	-1.50241	-1.4639	-1.42744	-1.28301	-1.52253	-1.4099	-1.6338	-1.58691	-1.24038	-0.548833	-0.533987	-0.526609	-0.556301	-0.738257	-0.729864	-0.746703	-0.648558	-0.909339	-0.84345	-0.852635	-0.89012	-1.1999	-1.22666	-1.32811	-1.13648	-1.1488	-1.12434	-0.948822	-0.899688	-1.01099	-1.02174	-1.05471	-1.07734	-0.519258	-0.928899	-0.958926	-0.919075	0.556301	-2.7997	-0.680538	-0.625003	-0.0352668	-0.0737913	-0.223008	0.138272	0.363659	-0.21644	0.84345	0.497373	-0.989843	0.468557	-0.138272	0.229585	0.384285	0.729864	0.880633	0.746703	1.1488	1.08886	-0.377392	0.571332	0.131802	0.0416824	0.871224	0.586492	-0.118879	1.34375	0.852635	-0.0160277	0.447199	0.322858	0.177221	0.118879	0.0673645	0.00961637	0.440125	0.262626	1.44543	1.50241
F8388_000795	-0.807398	-1.58691	-1.25434	-1.87074	-2.16106	-1.77	-1.34375	-1.52253	-1.48288	-1.6338	-1.12434	1.52253	-2.2326	-2.42413	-1.4639	-1.44543	-1.35974	-0.816311	-1.68457	-1.32811	0.979434	-0.789761	2.3178	-1.60991	0.729864	0.454295	1.21317	0.834335	0.880633	1.10053	0.586492	-0.586492	-0.729864	-1.24038	-0.0545189	-0.861892	0.164211	-0.454295	-0.928899	-0.370517	-1.39279	2.56795	1.54328	-0.497373	2.42413	0.816311	1.42744	-1.65865	1.34375	-0.71323	1.87074	-1.07734	0.131802	-1.17396	-0.203333	1.12434	0.909339	0.763756	-0.571332	0.781034	0.255996	1.35974	-0.0480996	-0.118879	-0.0224397	-0.329619	0.0930911	0.118879	-0.755202	0.482915	-0.384285	-0.377392	0.209882	0.571332	-0.356819	0.664463	0.329619	0.144747	0.704987	-0.721522	-0.190261	-0.391196	1.83506	1.13648	-1.56473	-1.50241	-1.05471	0.594123	1.6338	2.04433	2.09913	-1.16129	-1.18683	-1.22666	-1.00036	-1.1999	-1.1488	-1.06595	-0.781034	-1.02174	-1.11236	2.2326	1.08886	0.861892	1.24038	0.0545189	0.0866543	0.746703	0.989843	1.28301	1.80158	0.721522	1.0326	-1.42744	-1.10053	-1.90897	-2.09913	1.37608	-0.363659	-0.229585	-0.5638	0.82529	-0.919075	-0.672479	1.65865	1.4639	1.44543	1.06595	1.1999	1.11236	-2.56795	-1.7401	-1.21317	-1.83506	0.625003	-0.0416824	0.295956	-0.164211	-1.08886	0.65649	-1.80158	-0.909339	0.177221	-2.7997	-1.28301	-0.948822	-1.01099	-0.482915	-0.772366	1.16129	0.398126	-0.798548	0.526609	-1.71168	-1.95021	-1.4099	0.249377	0.871224	0.938814	0.0737913	0.377392	-0.144747	-0.00320541	-0.0160277	-0.426043	1.31278	0.696791	0.556301	0.548833	-0.680538	-0.433073	-0.289265	-0.601789	-0.958926	-1.04359	0.5638	-0.0352668	0.632815	0.21644	-0.157716	-0.183737	0.0416824	-0.316111	0.151229	-0.170712	0.0802211	-0.249377	-0.0673645	-0.112426	1.50241	1.32811	1.29775	1.4099	1.18683	1.25434	1.1488	1.58691	1.68457	1.77	1.7401	1.90897	1.17396	1.71168	1.56473	2.16106	0.948822	0.899688	0.928899	1.02174	1.05471	1.07734	0.958926	1.00036	0.755202	1.99506	0.461414	1.60991	1.48288	1.95021	0.798548	0.807398	0.262626	2.7997	0.0609404	1.39279	0.738257	0.440125	0.688642	0.640667	0.89012	0.541395	0.71323	0.648558	0.504641	0.617228	0.533987	0.0480996	0.601789	0.852635	1.04359	0.138272	0.275921	-0.0930911	0.0352668	0.356819	0.578895	-0.704987	0.447199	-0.0995317	0.316111	-0.447199	0.282587	0.384285	-1.26854	-1.37608	-0.617228	-1.0326	-0.177221	0.322858	-0.309379	0.105976	-0.548833	0.125338	0.419033	1.22666	0.183737	-0.398126	-0.00961637	-0.343187	-0.664463	-0.746703	-0.151229	0.426043	0.269268	-0.0288527	0.236172	0.405076	0.363659	0.0995317	0.433073	0.190261	0.00961637	0.969129	0.490131	1.01099	0.919075	0.223008	0.229585	0.412044	0.309379	0.157716	0.349995	0.289265	-0.0737913	0.391196	0.370517	0.336395	0.672479	0.680538	-0.242769	-0.275921	0.475724	0.0673645	0.112426	0.468557	0.170712	-0.295956	0.497373	-0.899688	-0.763756	-0.834335	-0.880633	-0.989843	-0.979434	-0.89012	-0.632815	-0.938814	-0.852635	-0.969129	-0.738257	-0.0802211	0.196793	-0.0609404	0.772366	-0.696791	-0.511936	0.0224397	0.242769	-0.209882	-0.640667	-0.625003	-0.578895	-0.0866543	-0.405076	-0.262626	-0.60949	-0.648558	-0.490131	-0.519258	-0.131802	-0.504641	0.60949	0.789761	0.84345	-0.336395	0.302661	0.519258	-1.31278	-1.54328	-0.302661	0.0160277	-0.688642	0.203333	0.00320541	-0.125338	-1.13648	-2.04433	-1.29775	-2.3178	-1.99506	1.26854	0.511936	0.343187	-0.282587	0.0288527	-0.541395	-0.594123	-0.440125	-0.556301	-0.461414	-0.533987	-0.138272	-0.322858	-0.255996	-0.526609	-0.475724	-0.236172	-0.65649	-0.196793	-0.223008	-0.84345	-0.105976	-0.468557	-0.269268	-0.412044	-0.419033	-0.349995	-0.21644	-0.871224	-0.82529
F8388_000798	-0.398126	0.164211	-0.275921	1.22666	1.39279	1.34375	0.0480996	0.229585	0.170712	1.02174	0.928899	-0.336395	1.54328	1.29775	0.834335	0.482915	0.938814	-0.196793	1.4639	1.06595	0.746703	0.490131	-0.0160277	0.704987	-0.704987	-0.696791	-0.0288527	-0.349995	-0.89012	-0.00961637	-0.852635	0.461414	0.249377	0.0737913	-0.151229	-0.519258	-0.236172	-0.71323	-0.5638	-0.60949	0.157716	0.789761	0.578895	0.672479	-0.138272	-0.0802211	0.519258	0.969129	1.04359	0.209882	-0.363659	-0.798548	-0.65649	-0.578895	-0.763756	0.0416824	-0.0737913	-1.58691	-1.26854	-0.688642	0.183737	-0.249377	0.632815	0.648558	0.384285	0.601789	0.0866543	1.08886	0.82529	0.979434	1.01099	1.31278	-0.229585	-0.586492	-1.12434	-0.755202	-0.447199	-0.648558	-0.118879	0.356819	-0.412044	-0.0673645	0.0673645	0.0288527	0.807398	0.0995317	-0.322858	-0.772366	-0.391196	-0.370517	-0.302661	-2.09913	-2.7997	-0.617228	-0.746703	-0.729864	-0.721522	-0.664463	-0.640667	-0.594123	-0.632815	-0.468557	2.56795	2.7997	2.42413	-0.0995317	0.60949	-0.0545189	2.16106	-0.816311	-1.18683	2.3178	1.99506	-1.37608	-1.65865	-0.405076	-0.170712	0.0224397	-1.83506	-1.77	-0.738257	-0.504641	-0.269268	-0.289265	-2.16106	-2.04433	-1.99506	-1.16129	-1.10053	-1.32811	1.56473	1.32811	0.65649	1.52253	1.28301	1.17396	0.919075	0.454295	1.48288	1.35974	0.236172	0.696791	0.781034	-0.183737	0.377392	0.329619	0.412044	0.541395	0.370517	0.275921	1.42744	0.440125	0.71323	0.196793	-0.00320541	0.262626	0.948822	-0.242769	1.37608	-0.209882	1.18683	-1.80158	-1.60991	-1.4099	-1.87074	-0.526609	-0.541395	0.899688	1.65865	-1.90897	-2.2326	1.87074	2.09913	-0.672479	-1.04359	-1.56473	-1.08886	-1.13648	-1.48288	-0.871224	-1.01099	-0.979434	-1.24038	-1.71168	-1.00036	-1.11236	-1.05471	-0.861892	-1.34375	0.504641	-0.533987	-0.490131	-0.548833	-0.475724	-0.511936	-0.426043	-0.454295	0.729864	0.433073	-0.433073	-0.440125	0.548833	0.84345	1.25434	0.816311	0.118879	0.255996	0.190261	0.112426	0.5638	0.405076	0.242769	0.125338	0.447199	0.302661	0.640667	-0.223008	-0.0609404	0.526609	0.00320541	0.0545189	0.594123	1.0326	0.798548	0.426043	1.1488	0.680538	0.556301	0.755202	1.05471	0.664463	0.772366	0.289265	0.144747	1.10053	0.21644	-0.482915	0.738257	1.07734	0.177221	-0.948822	-0.789761	-0.84345	-0.909339	-0.834335	1.16129	2.04433	-0.82529	-0.131802	-0.781034	-1.1488	-0.295956	-0.989843	-0.625003	0.336395	-0.497373	-0.461414	-1.52253	-1.06595	-1.54328	-1.68457	-0.928899	-1.25434	-1.7401	-1.44543	-1.21317	-1.35974	-1.4639	-0.969129	-2.42413	-2.3178	-1.95021	0.223008	-0.0480996	-0.329619	-0.0416824	0.131802	0.0802211	0.391196	0.852635	0.343187	0.0930911	1.1999	0.497373	1.50241	0.89012	0.511936	1.00036	0.958926	0.349995	-0.177221	-0.112426	-0.21644	0.105976	0.309379	0.322858	0.398126	0.909339	0.763756	-0.164211	-0.680538	-0.144747	-0.601789	-1.07734	-0.377392	-0.556301	-0.384285	-0.419033	1.24038	0.203333	0.0160277	-0.125338	0.295956	-0.0930911	0.316111	0.533987	0.989843	-0.309379	-0.316111	0.617228	-0.958926	-0.880633	-0.919075	-0.899688	-1.22666	-1.28301	-1.1999	-1.17396	-1.50241	-1.02174	-1.31278	-1.42744	1.60991	1.71168	1.58691	1.90897	1.6338	1.68457	1.77	1.95021	1.7401	2.2326	1.80158	1.83506	-0.807398	-1.39279	-1.29775	-1.6338	0.282587	-2.56795	-0.203333	-1.0326	-0.190261	-0.262626	-0.343187	-0.157716	0.571332	-0.282587	1.13648	1.21317	-0.938814	0.138272	-0.356819	0.151229	0.475724	0.688642	0.871224	0.721522	1.12434	1.11236	-0.571332	0.625003	0.0352668	-0.0352668	0.861892	0.586492	-0.255996	1.26854	0.880633	-0.105976	0.419033	0.363659	0.0609404	0.00961637	-0.0224397	-0.0866543	0.468557	0.269268	1.4099	1.44543
F8388_000800	-0.482915	-0.00320541	-0.336395	0.928899	1.16129	1.10053	0.0288527	0.21644	0.0352668	0.648558	0.746703	-0.412044	1.39279	1.0326	0.60949	0.183737	0.548833	-0.295956	1.17396	0.781034	0.490131	0.433073	-0.00961637	0.594123	-0.807398	-0.781034	0.196793	-0.309379	-0.899688	0.118879	-0.938814	0.391196	0.236172	0.0866543	-0.151229	-0.384285	0.0160277	-0.772366	-0.586492	-0.377392	0.255996	0.664463	0.454295	0.721522	-0.21644	-0.0673645	0.5638	0.755202	1.06595	0.269268	-0.391196	-0.594123	-0.729864	-0.640667	-0.672479	0.282587	0.144747	-1.6338	-1.37608	-0.755202	0.336395	-0.269268	0.729864	0.704987	0.504641	0.640667	0.249377	1.11236	0.807398	1.02174	0.979434	1.25434	-0.236172	-0.398126	-1.29775	-0.746703	-0.289265	-0.601789	-0.164211	0.316111	-0.363659	-0.0288527	0.419033	-0.138272	0.541395	-0.0545189	-0.343187	-0.852635	-0.447199	-0.440125	-0.349995	-2.2326	-2.7997	-0.680538	-0.82529	-0.861892	-0.816311	-0.789761	-0.71323	-0.625003	-0.763756	-0.262626	2.09913	2.42413	2.2326	1.48288	1.77	0.482915	2.04433	-0.454295	-1.07734	2.7997	2.16106	-1.52253	-0.419033	-0.490131	-0.282587	0.0480996	-1.99506	-1.95021	-0.696791	-0.426043	-0.209882	-0.0995317	-2.3178	-2.16106	-2.09913	-0.475724	-1.0326	-0.468557	1.44543	1.08886	0.519258	1.37608	1.1999	1.1488	0.89012	0.533987	1.26854	1.24038	-0.0224397	0.65649	0.861892	-0.157716	0.229585	0.151229	0.262626	0.377392	0.343187	0.302661	1.21317	0.578895	0.958926	0.852635	0.0802211	1.52253	0.880633	-0.0930911	1.42744	0.497373	1.68457	-1.25434	-1.08886	-1.90897	-0.688642	1.31278	1.01099	1.28301	1.87074	-1.06595	-1.54328	2.56795	2.3178	-0.721522	-1.04359	-1.48288	-1.05471	-1.11236	-1.16129	-0.919075	-1.02174	-0.989843	-1.31278	-1.87074	-0.969129	-1.13648	-0.880633	-0.871224	-1.22666	0.138272	-0.60949	-0.556301	-0.504641	-0.617228	-0.519258	-0.571332	-0.533987	0.329619	0.0930911	-0.511936	-0.526609	0.157716	0.398126	0.816311	0.349995	-0.0416824	0.0609404	0.00320541	-0.131802	0.170712	0.0545189	-0.0609404	-0.112426	0.617228	0.426043	0.672479	-0.125338	0.0416824	0.556301	0.190261	-0.105976	0.412044	0.789761	0.625003	0.440125	1.07734	0.688642	0.571332	0.772366	1.00036	0.680538	0.82529	0.322858	0.223008	1.05471	0.289265	-0.461414	0.738257	1.04359	-0.0352668	-1.00036	-0.84345	-0.928899	-1.01099	-0.89012	0.209882	-0.65649	-0.948822	-0.242769	-0.909339	-0.834335	-0.249377	-1.24038	-0.738257	1.4099	-0.548833	-0.5638	-1.65865	-1.4099	-1.68457	-1.7401	-1.1488	-1.42744	-1.83506	-1.4639	-1.44543	-1.58691	-1.50241	-1.10053	-2.42413	-2.56795	-2.04433	0.295956	-0.0160277	-0.322858	-0.0480996	0.203333	0.164211	0.468557	0.834335	0.363659	0.112426	1.18683	0.526609	1.35974	0.919075	0.475724	0.969129	0.909339	0.384285	-0.144747	-0.0737913	-0.203333	0.125338	0.309379	0.461414	0.405076	0.899688	0.798548	-0.170712	-0.798548	-0.118879	-0.648558	-1.1999	-0.183737	-0.578895	-0.370517	-0.405076	-0.275921	-0.632815	-0.223008	-0.704987	-0.541395	-0.329619	-0.0802211	0.0673645	0.586492	-0.433073	-0.302661	-0.196793	-0.979434	-1.18683	-1.17396	-1.26854	-1.39279	-1.28301	-1.32811	-1.21317	-1.71168	-0.958926	-1.56473	-1.60991	1.56473	1.32811	0.370517	1.54328	1.58691	1.50241	1.6338	1.95021	1.65865	1.99506	1.80158	1.71168	-0.664463	-1.80158	-1.12434	-1.77	0.131802	-1.34375	1.60991	-1.35974	-0.0866543	-0.255996	-0.316111	-0.229585	1.83506	1.4639	1.7401	1.90897	-0.190261	0.00961637	-0.356819	0.356819	0.696791	0.84345	0.938814	0.871224	1.13648	1.12434	-0.497373	0.763756	0.242769	0.105976	0.948822	0.71323	-0.177221	1.22666	0.989843	0.0224397	0.511936	0.601789	0.275921	0.177221	0.0995317	0.0737913	0.632815	0.447199	1.29775	1.34375
F8388_000801	-0.533987	0.0352668	-0.405076	1.05471	1.06595	1.08886	-0.118879	0.0160277	-0.0224397	0.798548	0.672479	-0.497373	1.1488	1.00036	0.680538	0.433073	0.729864	-0.242769	1.07734	0.852635	0.664463	0.229585	-0.282587	0.504641	1.95021	-0.816311	-0.236172	1.6338	1.68457	1.4639	1.83506	0.203333	0.0480996	-0.0802211	-0.356819	0.209882	-0.617228	-0.556301	-0.0866543	-0.688642	-0.0609404	-0.0416824	0.196793	0.269268	-0.370517	-0.316111	0.0609404	0.625003	0.356819	-0.0995317	-0.5638	-0.948822	-0.969129	-0.861892	-0.938814	-0.229585	-0.203333	1.65865	1.24038	1.29775	1.21317	-0.461414	0.322858	0.343187	0.0995317	0.242769	-0.105976	0.763756	0.526609	0.578895	0.640667	0.880633	-0.412044	0.144747	1.44543	1.16129	-0.71323	1.10053	-0.249377	0.190261	-0.919075	-0.289265	-0.170712	-0.0737913	0.648558	0.00961637	-0.482915	-0.781034	-0.511936	-0.548833	-0.468557	-1.83506	-2.3178	-0.275921	0.0930911	-0.65649	-0.680538	-0.475724	0.781034	-0.349995	-0.746703	-2.56795	-1.13648	-1.1999	-1.17396	-1.95021	-1.4099	-1.35974	-1.12434	-2.7997	-2.42413	-1.11236	-1.10053	-0.979434	-1.1488	-0.578895	-0.177221	1.48288	-0.834335	-1.16129	1.58691	-0.632815	1.42744	1.39279	-1.99506	-1.6338	-1.60991	-1.34375	-1.52253	-1.4639	1.26854	0.989843	0.475724	1.12434	0.909339	0.84345	0.60949	0.177221	1.04359	0.979434	0.223008	0.519258	0.482915	-0.309379	0.384285	0.316111	0.295956	0.556301	0.571332	-0.433073	-0.60949	-0.447199	-0.269268	-0.183737	-0.144747	-0.419033	0.440125	-0.571332	-0.454295	-0.398126	-0.336395	-2.09913	-1.26854	-2.04433	-1.25434	-1.18683	-1.29775	-1.21317	-1.00036	-1.31278	-1.90897	-0.880633	-1.01099	-0.594123	-0.798548	1.50241	1.35974	1.37608	1.87074	1.25434	1.80158	1.52253	-0.763756	-1.02174	-0.343187	0.405076	-0.504641	0.497373	1.1999	1.17396	-0.672479	-0.625003	-0.586492	-0.640667	-0.664463	-0.648558	0.00320541	1.22666	1.11236	-0.0930911	-0.329619	0.461414	0.721522	1.01099	0.696791	0.0288527	0.164211	0.131802	0.0673645	0.468557	0.336395	0.170712	0.0802211	0.112426	-0.0352668	0.363659	-0.426043	-0.322858	0.282587	-0.255996	-0.0288527	0.377392	0.738257	0.586492	-0.157716	0.899688	0.601789	0.533987	0.772366	0.919075	0.594123	0.71323	0.398126	0.236172	0.928899	0.329619	-0.601789	0.65649	0.89012	-0.125338	-0.0545189	0.412044	0.746703	1.32811	-0.519258	-0.21644	-1.39279	0.0737913	-0.223008	-0.807398	-1.07734	-0.391196	-0.721522	-0.772366	-0.0480996	1.4099	1.18683	1.77	2.2326	2.16106	1.60991	2.09913	2.56795	1.71168	2.7997	2.42413	1.90897	2.04433	2.3178	-2.2326	-2.16106	-1.32811	0.617228	0.125338	-0.377392	-0.138272	0.0416824	0.0224397	0.370517	0.789761	0.454295	0.249377	1.0326	0.490131	1.13648	0.861892	0.419033	0.834335	0.807398	0.349995	-0.00320541	-0.0673645	-0.164211	0.183737	0.302661	0.255996	0.447199	0.816311	0.704987	0.157716	-0.738257	-0.262626	-0.755202	0.82529	-0.541395	1.28301	1.31278	-0.440125	-1.48288	-1.56473	-1.54328	-1.7401	-1.71168	-1.68457	-1.50241	-1.77	-1.65865	-1.87074	-1.80158	-1.44543	-0.789761	-0.82529	-0.852635	-0.871224	1.34375	1.56473	0.948822	0.969129	1.99506	1.7401	0.938814	1.54328	-1.37608	-1.42744	-1.58691	-1.24038	-1.22666	-1.28301	-0.928899	-0.89012	-0.989843	-0.696791	-0.729864	-0.909339	-0.84345	-1.05471	-1.06595	-1.0326	0.309379	-1.04359	-0.958926	-0.899688	-0.151229	-0.131802	0.632815	0.0866543	-0.00961637	-0.526609	0.511936	0.21644	-1.08886	0.289265	-0.363659	-0.0160277	0.138272	0.391196	0.5638	0.426043	0.755202	0.688642	-0.704987	0.275921	-0.190261	-0.302661	0.548833	0.262626	-0.490131	0.871224	0.541395	-0.384285	0.118879	0.0545189	-0.196793	-0.112426	-0.209882	-0.295956	0.151229	0.105976	0.958926	1.02174
F8388_000802	-0.861892	-1.58691	-0.938814	-0.601789	1.31278	1.17396	-0.871224	-0.89012	-0.928899	1.10053	2.7997	1.80158	2.3178	2.56795	1.90897	1.1999	-1.6338	1.50241	1.16129	1.44543	1.68457	-0.807398	1.65865	-1.50241	-0.433073	-0.556301	1.28301	-0.763756	0.688642	-1.44543	-0.21644	1.87074	1.83506	1.54328	-0.781034	-0.295956	-0.468557	-0.370517	-0.329619	-0.336395	0.696791	1.35974	1.4639	1.32811	1.12434	-1.32811	1.95021	1.4099	1.56473	1.37608	1.77	-0.269268	-0.302661	-0.398126	-0.223008	1.22666	0.755202	0.209882	0.170712	0.0609404	-1.80158	1.42744	-0.919075	-1.4639	-1.39279	-0.696791	-0.349995	-1.1999	-0.834335	-1.29775	0.0480996	-1.1488	-0.533987	-0.519258	-0.275921	-0.249377	-0.504641	-0.405076	-0.0737913	1.6338	-0.0480996	-0.909339	-1.24038	-1.95021	-1.05471	-0.721522	-1.07734	-0.475724	-1.18683	-1.31278	-1.54328	0.789761	0.928899	0.275921	0.71323	0.958926	0.899688	1.25434	0.0673645	1.26854	1.48288	1.0326	0.664463	0.834335	0.405076	0.979434	0.84345	0.89012	0.738257	1.04359	1.05471	0.65649	0.871224	-0.209882	0.249377	0.680538	-1.26854	1.29775	0.309379	0.0930911	1.34375	-0.0673645	1.71168	1.21317	0.798548	0.617228	0.60949	0.601789	0.729864	0.704987	-0.948822	0.625003	2.16106	1.52253	1.39279	2.42413	2.04433	2.09913	2.2326	1.58691	0.772366	1.7401	1.99506	-1.90897	-1.11236	-0.969129	-0.899688	-1.00036	-0.84345	-1.4099	-1.17396	-1.34375	-1.77	-1.87074	-2.16106	-1.68457	-2.09913	-1.12434	-1.37608	-1.28301	-1.71168	1.01099	0.989843	0.969129	0.919075	0.82529	0.807398	0.763756	0.482915	1.07734	1.06595	0.343187	0.21644	-0.729864	-0.343187	0.00961637	-0.144747	-0.236172	0.164211	0.177221	0.183737	0.262626	-0.242769	0.0352668	0.236172	0.144747	-0.356819	0.138272	0.269268	0.00320541	-1.01099	-0.979434	-0.958926	-1.21317	-1.13648	-1.10053	0.229585	-0.548833	-0.190261	0.672479	0.0866543	-1.02174	-1.52253	-1.83506	-1.22666	-0.0160277	-0.203333	0.504641	-0.461414	-1.04359	-0.688642	-0.571332	-0.0545189	-2.04433	-1.99506	-2.42413	-1.42744	-1.56473	-2.3178	-1.65865	-2.2326	-2.56795	-2.7997	-0.617228	-1.48288	-0.316111	-0.440125	0.203333	-0.00961637	0.781034	0.118879	0.519258	0.533987	0.349995	-0.625003	0.370517	-0.0416824	-0.0866543	0.105976	-0.0995317	-0.454295	-0.586492	-0.526609	-0.497373	-0.490131	0.329619	0.938814	-0.309379	-1.60991	-0.71323	0.0995317	0.721522	-0.112426	0.112426	0.190261	-0.880633	-0.704987	-0.0802211	0.447199	-0.0930911	0.196793	-0.377392	0.157716	0.125338	0.131802	-0.105976	-0.0609404	-0.00320541	0.0160277	0.909339	0.816311	0.282587	0.295956	0.398126	0.363659	0.419033	0.391196	0.384285	-0.419033	-0.363659	-0.262626	-0.164211	1.08886	0.242769	1.11236	1.02174	-0.412044	-0.594123	-0.511936	0.0288527	0.255996	0.497373	0.571332	-0.322858	-0.0224397	0.151229	0.0802211	0.289265	0.640667	-0.255996	1.00036	0.852635	0.880633	0.948822	0.861892	0.511936	-0.170712	0.746703	0.426043	0.461414	0.556301	0.526609	0.548833	0.475724	0.440125	0.578895	0.541395	0.648558	0.594123	0.412044	-0.196793	-0.177221	-0.118879	0.632815	-0.151229	0.302661	0.468557	0.336395	0.377392	0.5638	0.0416824	0.356819	0.433073	0.454295	0.490131	0.316111	0.322858	0.223008	-0.157716	-0.183737	-0.0288527	-0.0352668	0.0224397	0.0545189	-0.5638	-0.125338	-0.131802	-0.138272	-1.35974	1.60991	-0.384285	-0.282587	-0.738257	-0.60949	-0.426043	-1.08886	-0.648558	-0.680538	-0.664463	-0.672479	0.0737913	-0.65649	-0.789761	1.24038	-0.447199	-0.289265	1.1488	-0.578895	-0.391196	1.18683	-0.541395	-0.755202	0.586492	-0.798548	-0.640667	-0.229585	-1.06595	-1.7401	-1.16129	-1.0326	-0.989843	-0.816311	-1.25434	-0.82529	-0.632815	-0.746703	-0.482915	1.13648	-0.772366	-0.852635
F8388_000803	0.112426	0.363659	0.377392	-0.834335	-1.48288	-1.29775	-1.16129	-1.07734	-1.4639	0.504641	-0.958926	0.919075	-0.157716	-0.164211	-0.242769	-0.601789	-0.269268	0.391196	-0.672479	-0.490131	-0.336395	0.223008	-0.282587	0.0352668	-1.44543	-1.34375	-0.798548	-0.433073	-0.426043	-0.329619	-0.729864	-0.571332	-0.763756	-0.680538	0.131802	0.82529	1.28301	0.556301	0.419033	0.861892	0.125338	-0.447199	-0.229585	0.519258	-0.979434	0.807398	-0.526609	-0.578895	-1.02174	-0.00961637	-0.938814	1.12434	0.548833	0.0416824	1.25434	-0.909339	-0.65649	-1.77	-0.632815	-0.454295	-0.556301	-1.01099	0.209882	1.01099	-0.419033	-0.21644	-1.28301	0.781034	0.0609404	-0.00320541	0.0673645	0.0545189	-0.475724	0.190261	0.255996	0.138272	0.170712	0.144747	-0.151229	0.0802211	-0.0545189	1.04359	1.10053	2.56795	2.16106	1.71168	2.09913	0.871224	-0.398126	0.356819	1.52253	-1.32811	-1.6338	-0.548833	-0.183737	-0.625003	-0.0802211	-0.170712	-0.295956	-0.249377	0.183737	0.229585	-0.384285	-0.363659	-0.0995317	-1.21317	-0.586492	-0.82529	-0.688642	0.316111	0.196793	-0.412044	-0.89012	0.938814	0.262626	1.34375	1.87074	0.632815	-1.42744	-0.209882	-0.302661	-1.68457	-1.18683	-1.4099	0.672479	1.18683	1.1999	2.3178	2.04433	2.2326	-0.989843	-1.0326	-0.5638	-0.648558	-0.704987	-0.772366	-0.899688	-0.919075	-0.871224	-0.405076	0.852635	-0.262626	-1.08886	-0.190261	-1.60991	-1.26854	-0.541395	0.289265	-1.12434	0.475724	-0.105976	-0.289265	0.447199	1.54328	0.729864	0.979434	-0.316111	-0.0160277	0.322858	-0.196793	-0.0866543	0.0160277	0.89012	-0.236172	0.21644	-0.370517	0.948822	0.617228	-0.617228	-0.594123	-1.25434	0.00320541	-0.511936	-2.3178	-0.0288527	-0.0224397	0.594123	0.0930911	0.275921	0.755202	-0.322858	0.118879	-0.807398	-1.7401	-0.112426	-0.309379	0.601789	-0.131802	-0.482915	0.203333	0.151229	-0.71323	0.105976	-0.461414	-0.0416824	-0.275921	0.0995317	0.343187	-0.0930911	-0.664463	-0.497373	0.625003	1.16129	0.295956	0.71323	-0.177221	0.60949	0.721522	1.08886	0.763756	0.928899	1.31278	1.29775	0.578895	0.84345	1.13648	1.50241	0.746703	0.302661	-0.118879	1.17396	0.798548	0.696791	0.440125	-0.203333	0.533987	0.586492	-0.781034	0.398126	-0.789761	-0.948822	-0.816311	0.329619	0.688642	0.309379	1.22666	-0.880633	-1.83506	-0.504641	1.4099	0.511936	0.236172	0.164211	0.909339	0.157716	2.7997	-1.05471	0.242769	1.6338	-1.54328	1.21317	0.461414	-1.22666	0.269268	0.738257	0.490131	0.454295	1.80158	-0.125338	1.68457	1.24038	0.0480996	0.789761	0.412044	1.1488	0.571332	1.58691	1.39279	0.526609	-1.71168	-1.95021	-1.52253	0.899688	1.05471	1.77	1.99506	1.42744	1.7401	0.664463	0.816311	1.0326	1.06595	-1.39279	1.35974	-1.90897	-1.80158	-2.09913	-0.60949	-0.356819	-0.0673645	1.48288	1.95021	2.42413	1.26854	-0.223008	0.426043	-0.0609404	1.4639	0.482915	-2.04433	0.370517	-1.65865	0.497373	1.65865	-1.99506	0.177221	-0.533987	-0.861892	-1.58691	-1.37608	-1.17396	-1.00036	-1.13648	-0.640667	-0.928899	-0.852635	-1.56473	-0.969129	-1.04359	-1.11236	-0.746703	-0.343187	-0.755202	-0.440125	0.880633	0.433073	0.0737913	0.704987	1.02174	1.00036	0.772366	1.44543	0.640667	0.648558	0.0866543	-0.144747	0.336395	0.468557	-0.349995	-0.696791	-0.721522	-0.84345	-1.10053	-1.1488	1.60991	0.969129	1.90897	1.83506	-1.31278	-2.7997	-1.35974	-1.24038	-1.06595	-0.738257	-1.1999	-1.87074	-2.42413	-2.16106	-2.56795	-2.2326	-1.50241	-0.468557	-0.255996	-0.391196	-0.138272	0.384285	-0.377392	-0.0737913	1.11236	0.65649	0.00961637	0.541395	0.405076	0.249377	0.5638	0.349995	0.989843	1.32811	0.834335	0.282587	1.56473	0.958926	0.680538	-0.519258	0.0224397	-0.0480996	-0.0352668	0.0288527	1.37608	1.07734
F8388_000804	-0.979434	-0.763756	-1.00036	-0.112426	0.0930911	0.0224397	-0.0802211	-0.236172	-0.138272	-0.0480996	0.377392	-0.302661	0.384285	0.0866543	1.37608	-0.0673645	1.52253	-0.343187	-0.0224397	-0.0545189	0.0160277	0.190261	0.349995	0.262626	-0.316111	-0.309379	0.125338	0.209882	-0.475724	0.632815	-0.454295	0.322858	0.21644	0.157716	0.164211	-0.909339	-0.82529	-0.789761	-0.816311	-0.721522	0.255996	0.640667	0.447199	0.704987	0.112426	0.151229	0.871224	0.269268	0.504641	0.533987	-0.336395	-0.89012	-0.948822	-0.807398	-0.871224	0.571332	0.586492	-0.65649	-0.632815	-0.282587	0.82529	0.170712	0.958926	0.789761	0.672479	0.71323	0.482915	1.18683	0.617228	1.16129	0.979434	1.1999	0.0480996	-0.648558	-0.755202	-0.578895	-0.209882	-0.412044	0.0352668	0.282587	-1.07734	0.275921	0.688642	0.0609404	-0.00961637	-0.0416824	1.95021	1.7401	2.7997	2.56795	2.3178	0.969129	0.526609	-0.177221	-0.275921	0.203333	-0.0288527	-0.322858	-0.255996	-0.377392	-0.151229	1.60991	-2.3178	-1.56473	-2.7997	1.34375	1.07734	0.556301	-2.42413	1.48288	1.44543	-1.60991	-1.22666	2.2326	2.42413	1.58691	1.56473	-0.349995	-0.672479	-0.71323	-0.447199	-0.363659	-0.242769	-0.433073	0.5638	0.461414	0.497373	2.09913	2.16106	2.04433	0.60949	0.236172	0.105976	0.548833	0.880633	0.948822	0.648558	0.454295	0.909339	1.01099	-0.556301	0.177221	0.755202	-1.24038	-0.269268	-0.183737	0.0288527	0.00320541	-0.164211	0.229585	0.0802211	0.131802	0.412044	1.31278	1.10053	0.519258	0.834335	0.138272	0.144747	0.196793	-0.105976	1.77	1.71168	1.68457	1.80158	1.4639	1.50241	1.13648	-1.77	1.65865	1.87074	-0.738257	-2.56795	-0.548833	-0.504641	-0.617228	-0.601789	-0.594123	-0.640667	-0.461414	-0.704987	-0.490131	-0.131802	-0.0609404	-0.729864	-0.834335	-0.497373	-0.440125	-0.84345	-0.541395	-0.688642	-0.772366	-0.696791	-0.919075	-0.880633	-0.989843	-0.329619	-0.5638	-0.60949	-0.356819	-0.370517	-0.203333	0.336395	0.405076	0.302661	-0.190261	-0.229585	-0.170712	-0.0995317	-0.249377	-0.262626	-0.118879	-0.0737913	0.899688	0.511936	0.696791	0.440125	0.433073	0.419033	0.625003	-0.391196	0.0995317	0.118879	0.316111	0.781034	-0.0866543	0.242769	-0.144747	-0.0352668	0.370517	-0.398126	-0.482915	0.343187	0.475724	-0.21644	0.183737	-0.0160277	-0.969129	-1.10053	0.289265	-0.664463	-0.798548	-0.680538	-0.625003	-0.533987	-0.223008	-1.06595	-0.526609	-0.511936	1.99506	-1.12434	0.309379	0.0416824	0.363659	-0.426043	-0.468557	-0.519258	-0.0930911	-0.928899	-0.586492	-0.571332	-1.32811	-0.899688	-1.05471	-1.0326	-1.17396	-0.938814	-0.958926	-0.861892	-0.852635	-1.1999	-2.09913	0.861892	0.772366	0.807398	1.42744	1.32811	1.29775	0.249377	0.798548	0.89012	-0.196793	0.664463	1.39279	0.729864	0.601789	1.83506	1.54328	1.6338	1.4099	0.594123	1.0326	0.928899	0.398126	1.26854	1.35974	1.24038	0.763756	1.12434	-0.157716	0.356819	-0.00320541	-0.289265	0.852635	-0.125338	0.391196	-0.295956	1.08886	-1.44543	-1.42744	-1.16129	-1.48288	-1.58691	-1.35974	-1.28301	-1.4099	-1.65865	-1.54328	-1.34375	-1.52253	-1.71168	-1.50241	-1.7401	-1.83506	-1.37608	-1.02174	-1.11236	-1.13648	-1.29775	-1.31278	-1.1488	-1.18683	-1.68457	-1.87074	-1.90897	-2.04433	-2.16106	-2.2326	-1.80158	-1.99506	-1.95021	-1.25434	-1.08886	-1.26854	0.295956	0.223008	0.00961637	1.90897	0.426043	-1.4639	-1.01099	-1.39279	0.329619	0.0545189	0.0673645	-0.384285	-1.21317	-1.04359	-0.746703	-0.781034	-1.6338	-0.419033	-0.405076	0.816311	1.11236	1.00036	0.989843	1.02174	1.1488	1.21317	0.0737913	1.05471	0.746703	0.721522	1.06595	0.919075	0.468557	1.28301	1.17396	0.578895	0.65649	1.04359	0.738257	0.680538	0.541395	0.490131	0.938814	0.84345	1.22666	1.25434
F8388_000809	-0.447199	-0.412044	-0.664463	-0.755202	0.377392	-0.704987	-2.04433	-1.1488	-1.54328	0.209882	-0.157716	0.704987	-0.170712	0.343187	-0.789761	0.370517	0.688642	0.772366	0.419033	0.519258	0.144747	0.275921	-0.440125	-0.203333	-1.16129	-1.13648	-0.255996	-1.05471	0.447199	-0.151229	-1.18683	-0.0480996	0.157716	0.316111	0.309379	-1.37608	-0.209882	-1.28301	0.0930911	0.249377	-0.880633	-0.648558	0.0673645	0.497373	0.203333	-0.00320541	-0.0160277	-0.746703	0.112426	0.412044	0.571332	-0.468557	-0.511936	-1.21317	-1.29775	-0.979434	-0.989843	-1.32811	-1.42744	-0.00961637	-0.282587	-0.948822	0.0480996	-0.138272	-0.398126	-0.377392	1.16129	-0.289265	0.329619	-0.571332	1.1999	-0.0930911	-0.958926	0.0737913	-1.1999	-1.25434	-1.17396	0.322858	-0.899688	-0.370517	-1.22666	0.461414	-0.461414	1.17396	1.1488	0.852635	0.511936	1.28301	-0.125338	-0.426043	-0.938814	0.948822	0.504641	-1.68457	-0.229585	-0.625003	-1.77	-1.65865	1.87074	-1.26854	-0.0995317	-0.309379	-0.262626	-0.269268	-1.99506	-0.586492	-0.578895	0.0160277	-1.87074	-0.349995	-0.617228	-0.533987	-0.322858	1.58691	1.04359	0.763756	-0.871224	-0.391196	2.2326	1.77	1.0326	-1.80158	0.00320541	-0.177221	-1.7401	0.989843	1.50241	-1.95021	0.391196	-1.90897	-0.0288527	-0.302661	1.31278	0.151229	-0.223008	1.37608	-0.433073	0.223008	0.789761	0.295956	1.42744	1.56473	0.356819	1.60991	1.07734	-0.519258	-1.00036	-0.909339	-0.60949	0.131802	0.405076	-1.04359	-0.316111	-0.928899	-0.919075	-0.969129	-0.329619	1.00036	-1.01099	-1.02174	0.0416824	-1.6338	-1.71168	-0.504641	-0.131802	-0.0673645	-0.5638	-1.83506	1.11236	-1.58691	1.05471	1.21317	-0.21644	0.0866543	0.928899	2.3178	1.4099	-0.190261	2.7997	0.696791	-0.196793	-1.60991	2.09913	1.44543	-0.541395	0.578895	1.22666	-0.275921	-0.601789	-0.82529	-1.11236	-1.12434	-0.454295	-1.07734	-0.490131	-0.419033	-0.336395	-0.249377	-0.861892	-1.10053	-1.08886	1.95021	-0.721522	-0.672479	0.229585	-0.834335	0.648558	-0.807398	0.861892	0.899688	1.7401	0.363659	1.80158	-0.594123	0.468557	-0.405076	-1.0326	0.0995317	0.548833	1.48288	0.5638	-0.852635	-0.343187	0.640667	1.71168	1.13648	1.02174	-0.0609404	0.262626	0.177221	-0.640667	-0.738257	-0.183737	-0.118879	-0.89012	-0.632815	1.83506	0.746703	0.89012	1.54328	-0.556301	1.32811	-1.4639	1.99506	0.0288527	0.242769	-0.680538	1.52253	1.90897	1.10053	0.105976	1.24038	-0.71323	2.42413	0.426043	-0.475724	0.490131	-0.526609	-0.729864	-0.816311	-0.112426	-0.798548	-1.34375	0.938814	-0.482915	-0.497373	-0.384285	-0.548833	-0.688642	0.617228	0.190261	2.56795	1.35974	1.25434	1.6338	0.958926	0.282587	0.440125	0.71323	0.0224397	0.384285	0.738257	2.04433	0.349995	-2.2326	-0.772366	-2.7997	1.18683	1.68457	0.269268	0.236172	0.0802211	0.125338	0.909339	0.433073	0.00961637	1.65865	-0.84345	-0.696791	-2.42413	-2.16106	-0.65649	0.0352668	-2.09913	-2.56795	1.34375	-0.0737913	-2.3178	-1.35974	0.807398	-0.0224397	0.798548	0.586492	0.816311	0.82529	1.06595	0.919075	0.834335	0.781034	0.979434	0.969129	-0.164211	1.26854	0.526609	0.729864	0.755202	0.594123	0.601789	-1.52253	-1.56473	-1.50241	0.533987	1.12434	-1.48288	-1.39279	2.16106	0.871224	0.672479	0.721522	-1.44543	-1.4099	0.289265	-1.31278	0.336395	-1.24038	-0.781034	0.556301	0.880633	0.183737	1.4639	0.482915	0.454295	-0.236172	0.680538	-0.242769	-0.295956	0.541395	-1.06595	-0.0802211	-0.356819	-0.363659	0.625003	0.0545189	1.39279	0.0609404	0.255996	-0.0866543	-0.105976	-0.0416824	0.302661	1.08886	0.138272	0.664463	0.475724	0.118879	-0.0545189	1.01099	0.170712	0.398126	0.632815	0.65649	0.21644	0.60949	0.196793	1.29775	0.84345	0.164211	-0.0352668	-0.763756	-0.144747
F8388_000814	0.223008	0.729864	0.289265	-0.0545189	-0.151229	0.763756	0.541395	-0.118879	-0.0737913	0.164211	-1.25434	0.0609404	0.721522	-0.356819	0.419033	0.118879	0.336395	0.229585	0.0224397	0.112426	-0.112426	1.77	1.24038	1.00036	1.42744	1.65865	2.3178	1.1488	1.28301	2.56795	1.31278	-1.05471	-0.0673645	1.16129	2.09913	1.4099	1.48288	1.18683	1.80158	1.6338	0.969129	2.16106	1.07734	2.7997	1.87074	-1.4099	0.989843	1.01099	2.04433	1.58691	-0.5638	1.68457	1.60991	1.52253	2.42413	-1.24038	1.4639	0.0673645	-1.12434	-1.01099	-1.6338	1.83506	2.2326	-1.95021	1.54328	-1.34375	1.56473	-1.4639	-0.125338	1.99506	-2.04433	0.89012	1.29775	1.25434	0.979434	1.11236	1.26854	1.95021	-0.177221	-0.269268	1.7401	1.71168	1.34375	-0.0930911	-0.164211	-0.223008	-1.13648	-1.07734	-0.0480996	0.0416824	-0.183737	-0.680538	-0.763756	0.295956	-0.475724	-0.329619	0.00961637	-0.632815	-0.60949	-0.349995	-1.00036	-0.909339	-0.594123	-0.746703	-0.490131	-0.89012	-0.729864	-0.834335	-0.71323	-0.519258	-0.617228	-0.65649	-0.696791	-0.336395	-0.447199	-0.0160277	0.282587	0.309379	-0.648558	-0.144747	0.0930911	1.50241	-1.02174	0.131802	-0.789761	-0.664463	-0.688642	-0.541395	-0.601789	-0.586492	-1.22666	-1.08886	-0.861892	-1.35974	-1.7401	-1.71168	-1.65865	-1.56473	-1.87074	-2.42413	0.412044	-1.11236	-2.16106	0.648558	0.834335	0.497373	0.672479	0.909339	0.871224	-0.989843	-1.42744	-1.39279	-1.58691	-0.322858	-0.0995317	-0.316111	-2.56795	-0.343187	-1.37608	-1.21317	-0.426043	-0.871224	-0.84345	-0.852635	-0.548833	-0.772366	-0.721522	-0.640667	-0.511936	-0.899688	-0.928899	-0.454295	-0.440125	-0.157716	0.84345	0.349995	1.02174	-0.384285	0.157716	-0.236172	0.262626	-0.556301	-0.798548	-0.255996	-0.781034	-0.578895	0.0160277	0.0352668	-0.82529	0.490131	0.0545189	0.125338	0.209882	0.203333	0.190261	0.196793	-0.229585	0.680538	1.17396	-0.370517	-0.209882	0.746703	0.948822	1.05471	0.928899	-0.282587	-0.203333	-0.242769	0.60949	0.738257	0.640667	0.688642	0.601789	-2.7997	1.22666	0.816311	-1.44543	-1.1488	1.08886	-1.54328	-0.0352668	0.919075	1.39279	-1.17396	-0.533987	0.781034	0.594123	0.533987	0.617228	0.664463	0.548833	0.556301	0.384285	0.356819	0.578895	0.329619	-0.0416824	0.696791	0.789761	-1.1999	-0.196793	-1.06595	-1.0326	-0.625003	-0.738257	-0.504641	-0.880633	0.363659	0.302661	-0.0866543	0.0480996	-1.83506	-0.289265	-1.18683	-0.571332	-0.0802211	0.398126	1.0326	-0.919075	-0.170712	0.861892	-0.138272	-0.938814	-0.302661	-0.0224397	0.242769	0.938814	0.454295	-0.672479	-0.807398	-0.816311	-0.704987	0.322858	0.255996	0.21644	0.275921	0.370517	0.377392	0.461414	0.526609	0.391196	0.447199	0.65649	0.504641	0.807398	0.511936	0.468557	0.755202	0.704987	0.519258	0.144747	0.151229	0.0802211	0.426043	0.440125	0.482915	0.5638	0.625003	0.571332	0.343187	-0.309379	0.249377	0.177221	0.0288527	0.0737913	-0.0288527	0.183737	-0.00961637	-0.958926	-0.969129	-0.377392	-0.433073	-0.412044	-0.419033	-0.262626	-0.979434	-0.948822	-0.526609	-0.482915	-0.21644	-0.405076	-0.398126	-0.190261	-0.105976	1.90897	1.37608	1.44543	1.21317	0.899688	0.82529	0.958926	1.35974	-0.363659	0.105976	0.138272	0.236172	0.475724	-0.0609404	1.1999	1.12434	1.06595	1.04359	1.32811	0.772366	-0.295956	-0.497373	-0.00320541	-0.131802	0.269268	-1.04359	-0.275921	-0.249377	0.0995317	0.852635	-1.10053	0.405076	0.586492	0.316111	0.632815	0.798548	-0.391196	0.0866543	0.00320541	-1.50241	-2.2326	-1.80158	-1.31278	-1.52253	-1.48288	-1.99506	-1.26854	-1.77	0.880633	0.433073	-1.32811	1.13648	1.10053	-1.29775	-1.16129	0.71323	0.170712	-1.28301	-0.468557	-2.3178	-2.09913	-1.60991	-1.68457	-1.90897	-0.461414	-0.755202
F8388_000816	0.958926	1.18683	0.696791	1.71168	1.4099	1.7401	0.632815	0.781034	1.39279	1.37608	-0.0480996	1.35974	1.13648	0.816311	0.928899	1.10053	0.151229	-0.789761	1.29775	1.60991	0.89012	-1.6338	-1.02174	-1.4099	-0.329619	-0.89012	-1.65865	-0.738257	-0.834335	-0.302661	-0.0352668	-0.440125	-0.919075	-1.77	-0.798548	-0.648558	-1.25434	-0.461414	-1.11236	0.511936	-0.363659	-0.755202	-1.44543	-0.384285	-1.10053	-0.632815	-0.852635	-0.969129	-0.601789	-0.909339	-1.07734	0.405076	-1.26854	-0.938814	0.131802	0.295956	0.183737	-2.16106	-0.640667	-0.763756	0.377392	-1.0326	-0.0545189	-0.0288527	-0.704987	-1.21317	-1.29775	-0.871224	-0.511936	0.0995317	-0.482915	-0.229585	-0.454295	-0.138272	-0.0224397	-0.60949	-1.18683	-0.0866543	-1.80158	-1.58691	-1.28301	-0.125338	0.170712	0.60949	-0.295956	-0.672479	0.82529	-2.04433	-0.84345	-1.56473	0.763756	-1.01099	-0.781034	-1.52253	-1.4639	-1.7401	-1.71168	-1.37608	-0.236172	-1.34375	-1.90897	-2.56795	1.31278	1.00036	1.24038	0.807398	-0.899688	-0.586492	-0.0802211	1.0326	-0.164211	0.871224	-0.617228	-0.343187	-0.519258	0.0480996	0.398126	1.65865	1.1999	1.06595	0.548833	0.316111	1.21317	0.852635	0.5638	-1.48288	-0.398126	1.58691	1.52253	2.56795	-1.16129	-1.42744	-1.22666	-1.00036	-0.594123	-0.571332	-0.526609	-0.928899	-1.13648	-0.625003	-1.32811	-1.17396	-0.680538	-1.1999	-0.177221	-0.151229	0.772366	1.05471	0.138272	1.04359	1.25434	-0.00961637	-0.249377	0.249377	-1.12434	-0.696791	0.125338	-0.157716	1.12434	0.289265	0.672479	-0.497373	0.00961637	-1.95021	-0.958926	-0.504641	-0.370517	-0.816311	-0.746703	-1.87074	-0.948822	0.229585	-0.772366	-0.426043	1.87074	0.343187	0.648558	0.275921	-0.0930911	0.112426	-0.0673645	0.426043	0.625003	0.0288527	0.391196	0.556301	0.729864	0.118879	-0.721522	0.475724	0.0673645	1.07734	1.54328	1.42744	-0.0416824	1.26854	0.738257	1.83506	1.99506	1.34375	-0.170712	-0.729864	-2.09913	-1.83506	-1.1488	0.454295	0.157716	-0.105976	0.504641	-0.322858	-0.0160277	-2.7997	0.262626	1.17396	1.28301	0.236172	1.11236	0.948822	0.65649	0.497373	0.71323	0.329619	0.704987	0.370517	0.688642	0.664463	0.309379	0.0737913	0.242769	0.336395	0.322858	0.447199	-0.190261	-0.269268	0.461414	-0.223008	-0.112426	0.938814	0.919075	0.190261	-0.196793	-1.08886	-1.35974	0.21644	-0.377392	-0.289265	-0.65649	-0.391196	-0.880633	-2.2326	-0.349995	0.721522	-0.275921	-1.99506	-0.118879	-1.68457	-1.05471	1.80158	2.16106	2.2326	1.90897	2.04433	1.77	2.3178	2.09913	1.50241	1.68457	2.42413	1.48288	-1.24038	-0.861892	-0.419033	-0.255996	-0.209882	0.0609404	-0.0609404	-0.0737913	0.0930911	0.223008	-0.203333	0.0545189	0.00320541	0.302661	0.789761	0.640667	0.196793	-0.336395	-0.21644	-0.183737	-0.00320541	-0.468557	-0.433073	-0.475724	0.363659	-0.309379	0.0160277	0.0224397	0.419033	0.571332	-0.664463	2.7997	-0.405076	-0.282587	-1.54328	-0.688642	0.356819	-0.989843	1.95021	-0.447199	0.440125	0.269268	-0.490131	-2.42413	-1.31278	0.0866543	-0.578895	-0.541395	1.16129	0.861892	-0.71323	-0.5638	-0.548833	-2.3178	-0.533987	0.105976	-0.412044	0.349995	-0.242769	-0.807398	-0.262626	-0.144747	-0.0995317	0.0802211	0.164211	0.384285	0.0352668	0.203333	0.0416824	-0.356819	-0.979434	-1.50241	0.680538	-0.316111	-0.82529	1.56473	0.880633	0.177221	1.1488	1.01099	0.899688	-1.04359	0.798548	0.969129	0.834335	0.989843	0.490131	-1.39279	-1.60991	-1.06595	-0.556301	-0.131802	0.433073	0.144747	0.586492	0.601789	1.32811	0.519258	0.594123	0.84345	0.909339	1.6338	0.541395	1.22666	1.44543	0.617228	1.08886	1.4639	0.255996	0.578895	1.02174	0.755202	0.526609	0.282587	0.482915	0.533987	0.412044	0.209882	0.979434	0.468557	0.746703
F8388_000822	-0.0673645	0.454295	0.0224397	0.00961637	0.461414	0.763756	0.177221	0.680538	0.781034	0.861892	-0.482915	-0.229585	0.84345	0.151229	1.06595	0.0288527	0.356819	0.0352668	0.144747	0.586492	-0.262626	0.131802	-0.447199	-0.236172	0.594123	1.10053	0.229585	0.948822	0.909339	1.4099	0.497373	-0.65649	-1.25434	-1.28301	-0.0224397	1.25434	0.979434	1.02174	1.42744	1.26854	-0.729864	1.1999	0.746703	1.71168	0.236172	-1.18683	1.04359	-0.151229	1.24038	0.82529	-0.789761	1.68457	2.56795	1.56473	2.16106	2.2326	1.6338	0.0802211	1.21317	0.816311	2.04433	0.255996	0.721522	0.21644	1.44543	1.12434	-0.370517	1.99506	-0.295956	1.11236	-2.2326	0.899688	-0.461414	1.54328	1.35974	1.18683	1.65865	1.77	-0.504641	-1.05471	1.52253	-0.282587	-0.594123	-0.203333	-0.105976	-0.309379	-0.948822	-0.118879	-0.329619	-0.289265	-0.433073	-1.16129	-1.29775	0.519258	0.391196	0.190261	0.447199	-0.601789	1.05471	-0.138272	-0.0545189	-1.52253	-1.0326	-0.969129	-0.958926	-1.4639	-1.21317	-1.31278	-1.01099	-1.56473	-1.58691	-1.00036	-1.1488	-0.781034	-0.938814	-0.316111	0.0480996	-0.21644	-0.807398	-0.746703	1.48288	1.87074	1.1488	1.50241	-1.26854	-1.12434	-1.13648	-1.02174	-1.07734	-1.06595	0.0866543	0.336395	1.28301	-0.617228	0.989843	1.60991	1.39279	-0.0480996	0.349995	0.704987	0.242769	0.601789	1.32811	0.138272	0.672479	0.426043	0.664463	1.13648	0.696791	-2.04433	-0.356819	0.269268	1.01099	-0.190261	0.118879	-0.454295	1.08886	-0.82529	-1.48288	1.22666	-0.0288527	-1.39279	-1.34375	-1.32811	-1.37608	-1.24038	-1.1999	-1.11236	-0.979434	-1.44543	-1.54328	-0.928899	-0.664463	-0.384285	1.00036	0.919075	1.29775	-0.349995	0.969129	0.789761	-0.177221	-0.157716	0.0737913	-0.398126	0.755202	0.772366	0.834335	0.65649	-0.533987	0.302661	-0.468557	-0.391196	-0.275921	-0.183737	-0.223008	-0.196793	-0.526609	0.490131	0.433073	-0.60949	-0.541395	0.526609	0.871224	0.938814	0.89012	-0.322858	-0.0609404	-0.249377	0.282587	0.482915	0.384285	0.377392	0.289265	-1.95021	-0.909339	-0.578895	-1.60991	-0.475724	-1.7401	-0.0416824	-0.125338	0.125338	0.578895	-0.672479	-2.7997	0.688642	0.440125	0.363659	0.60949	0.648558	0.398126	0.475724	0.157716	0.0995317	0.556301	0.105976	-0.363659	0.533987	0.729864	-0.834335	-0.0802211	0.5638	0.571332	0.0609404	-0.490131	-0.989843	-1.08886	0.958926	0.0673645	-0.511936	-0.440125	-1.90897	-0.763756	-1.6338	-0.632815	-0.209882	0.0545189	0.203333	-0.738257	1.17396	0.343187	-0.625003	-0.696791	-0.112426	0.71323	-0.556301	0.468557	1.16129	-0.377392	-1.4099	-1.22666	-1.10053	0.0930911	-0.00961637	-0.0737913	-0.0160277	0.262626	0.164211	0.223008	0.405076	0.170712	0.329619	0.632815	0.370517	0.880633	0.412044	0.275921	0.625003	0.640667	0.295956	-0.0995317	-0.0930911	-0.131802	0.196793	0.617228	0.249377	0.419033	0.504641	0.511936	-0.00320541	0.738257	-0.0352668	-0.548833	0.112426	-0.255996	0.0160277	-0.170712	-0.336395	-1.35974	-0.755202	-1.42744	-0.798548	-0.861892	-0.880633	-0.721522	-0.571332	-0.704987	-0.772366	-1.17396	-0.419033	-0.302661	-0.269268	-0.164211	-0.852635	2.7997	2.09913	2.42413	1.83506	1.34375	1.80158	1.95021	2.3178	-0.688642	-1.04359	-0.412044	-0.586492	-0.5638	-0.497373	1.4639	1.58691	1.37608	1.7401	1.90897	0.852635	0.209882	-0.816311	0.309379	-0.426043	1.31278	-1.50241	-0.71323	-0.405076	0.928899	0.807398	-0.144747	0.798548	0.541395	-0.0866543	1.07734	1.0326	-0.899688	0.316111	0.183737	-1.65865	-2.42413	-1.99506	-0.84345	0.00320541	0.322858	-1.71168	-1.68457	-2.09913	-0.871224	-0.640667	-0.648558	-0.89012	-0.680538	-0.519258	-0.343187	-1.83506	-1.80158	-0.242769	-1.87074	-2.56795	-0.919075	-2.16106	-2.3178	-1.77	0.548833	0.0416824
F8388_000824	1.37608	0.65649	1.29775	0.632815	0.105976	0.440125	0.871224	0.412044	0.541395	1.71168	2.2326	1.50241	1.54328	1.77	1.42744	1.83506	1.06595	0.594123	1.44543	1.68457	1.11236	-0.157716	0.190261	-0.0416824	-0.696791	-0.861892	-0.447199	-0.336395	-0.84345	-0.190261	-0.816311	-1.65865	-1.6338	-1.77	0.0480996	-0.798548	-0.834335	-1.07734	-0.82529	-0.316111	-0.302661	-0.262626	-1.04359	-0.412044	0.170712	-1.60991	-0.482915	-1.31278	-0.729864	0.0224397	-1.05471	-0.738257	-0.377392	-0.249377	-0.958926	-0.571332	-0.0288527	-0.704987	-0.255996	-0.526609	0.704987	-0.00961637	-0.989843	-1.22666	-1.24038	-1.34375	-1.21317	-0.919075	-1.52253	-0.763756	-1.13648	-0.969129	0.183737	-1.71168	-1.80158	-1.56473	-1.7401	-1.90897	-1.83506	-1.58691	-0.363659	0.118879	-0.0802211	1.04359	0.504641	0.721522	-0.880633	-1.95021	-2.16106	-2.3178	-2.7997	0.00320541	-0.229585	0.938814	1.1488	1.31278	1.28301	1.18683	2.09913	0.664463	1.22666	0.144747	0.672479	2.56795	1.24038	1.25434	0.131802	1.65865	1.56473	-1.1999	-0.112426	2.42413	2.3178	1.26854	1.00036	1.02174	-2.2326	0.329619	0.336395	0.229585	0.798548	-0.0673645	0.948822	-1.48288	-0.125338	0.242769	0.0545189	2.16106	1.80158	1.6338	-1.4639	-1.29775	0.236172	-0.948822	-0.105976	-0.177221	0.0737913	0.209882	-0.356819	0.0930911	0.468557	-0.0160277	0.223008	-0.309379	-1.28301	-1.42744	-0.289265	-1.37608	-1.16129	0.688642	0.177221	0.919075	0.763756	0.349995	0.138272	1.7401	0.958926	1.13648	1.12434	1.34375	1.60991	0.419033	0.447199	0.426043	0.789761	0.979434	1.90897	1.1999	1.35974	1.16129	-0.295956	2.04433	1.52253	0.0416824	-1.02174	-0.852635	-1.0326	-0.511936	-0.5638	-0.664463	-0.625003	-0.938814	-0.871224	-1.10053	-0.461414	-0.578895	-1.06595	-0.928899	-1.1488	0.533987	0.255996	0.157716	0.275921	0.571332	0.433073	0.755202	0.370517	0.356819	0.556301	0.302661	0.578895	-0.269268	-0.541395	-1.17396	-1.08886	-0.0609404	0.0288527	0.0609404	-0.343187	-0.688642	-0.196793	-0.807398	-0.490131	-0.71323	0.601789	0.151229	-0.497373	-0.433073	0.398126	-0.0737913	0.0673645	-0.519258	-1.18683	-1.39279	0.322858	0.617228	0.625003	0.548833	0.196793	0.377392	0.475724	0.772366	0.816311	0.861892	0.586492	0.89012	-0.391196	-0.203333	0.0866543	-1.87074	-1.12434	-1.4099	-1.26854	-1.50241	-1.25434	-0.632815	-1.44543	-1.32811	-2.42413	-1.99506	-1.54328	-0.979434	-1.35974	-2.04433	-0.131802	-0.781034	-0.475724	0.497373	0.309379	1.4639	0.738257	0.21644	0.164211	1.39279	1.99506	0.519258	0.112426	1.01099	0.781034	0.405076	1.48288	0.526609	-0.00320541	-0.0480996	-0.144747	0.0160277	0.0995317	-0.0352668	-0.746703	-0.405076	-0.349995	-0.680538	0.384285	0.249377	0.454295	0.295956	0.00961637	-0.594123	-0.183737	-0.426043	0.391196	0.343187	0.262626	-0.672479	-0.504641	-0.282587	-0.586492	0.125338	0.203333	0.282587	0.490131	0.5638	-0.138272	-0.0545189	1.05471	-0.170712	-0.617228	0.269268	-0.65649	-0.640667	-0.789761	-0.440125	-0.468557	-0.0930911	-0.772366	-0.60949	-1.00036	-0.370517	-0.556301	-0.755202	-0.151229	-0.223008	-0.329619	0.316111	-1.11236	-0.118879	-0.548833	-0.0866543	-0.384285	-0.209882	-1.01099	-0.322858	-0.454295	-0.398126	-0.601789	-0.236172	-0.89012	-0.721522	-0.419033	-0.909339	-0.0995317	-0.164211	-0.533987	-0.275921	-0.21644	1.32811	-0.648558	-0.899688	-0.242769	2.7997	0.461414	0.363659	0.0352668	0.289265	-0.0224397	0.0802211	1.58691	1.87074	1.95021	1.4099	-1.68457	-2.56795	-2.09913	0.84345	1.10053	0.60949	0.909339	0.989843	0.640667	0.834335	0.969129	0.807398	1.17396	0.880633	0.746703	0.729864	1.21317	0.482915	1.0326	1.08886	0.648558	0.696791	0.82529	0.852635	0.928899	0.71323	0.899688	1.07734	0.680538	0.511936
F8388_000827	-2.16106	-2.56795	-2.3178	-1.68457	-1.65865	-1.60991	-1.25434	-1.52253	-1.4099	-2.7997	0.405076	0.249377	-0.0416824	1.01099	1.6338	-0.594123	-0.125338	0.807398	-2.42413	-0.919075	-2.2326	-0.834335	0.71323	-1.07734	-0.680538	-0.772366	0.0416824	-0.322858	-1.04359	0.0480996	-1.18683	-0.316111	-0.21644	-0.82529	0.177221	-1.95021	-0.433073	-0.170712	-0.781034	-0.370517	-0.571332	1.16129	1.25434	0.834335	0.118879	-1.01099	0.209882	-1.11236	0.721522	-0.0545189	-0.138272	-1.54328	-0.398126	-1.56473	-0.255996	0.461414	0.60949	-1.10053	-0.183737	0.89012	1.11236	1.12434	1.06595	0.909339	-0.144747	-0.249377	-0.295956	1.17396	1.52253	1.08886	1.21317	0.899688	-0.989843	-0.789761	-0.816311	-0.746703	-0.275921	-1.77	-0.229585	-0.329619	-0.196793	-0.632815	-0.242769	0.746703	-0.157716	1.29775	-1.16129	-1.1488	1.68457	1.42744	1.4639	1.31278	0.948822	0.309379	0.556301	0.958926	0.504641	-1.06595	-1.90897	-0.363659	-2.09913	0.84345	-1.17396	-0.807398	-1.13648	1.50241	1.90897	1.44543	-0.640667	0.601789	1.07734	-0.302661	0.640667	0.282587	-0.586492	0.468557	-1.39279	-0.190261	-1.83506	-1.02174	-0.899688	-0.755202	-1.7401	-2.04433	1.65865	1.22666	1.37608	1.95021	1.80158	1.7401	1.26854	1.48288	-0.269268	0.969129	-0.151229	0.688642	0.475724	0.433073	0.5638	-0.105976	-1.1999	-0.0802211	0.65649	-0.511936	0.0737913	0.377392	0.157716	-0.223008	0.125338	0.989843	-0.526609	-0.475724	0.617228	-1.80158	0.262626	-0.519258	0.236172	1.05471	0.112426	-0.447199	-0.71323	1.99506	1.77	1.56473	2.3178	-0.177221	-0.112426	-0.309379	-0.118879	2.42413	2.04433	0.0866543	-0.625003	-1.05471	0.772366	0.928899	0.322858	1.02174	1.0326	1.00036	1.04359	0.696791	1.4099	1.1488	0.704987	0.336395	1.10053	0.533987	0.447199	0.105976	-0.0480996	-0.0160277	0.00961637	0.861892	0.919075	0.763756	0.755202	0.00320541	0.190261	0.816311	0.938814	-0.377392	2.16106	2.09913	2.2326	-0.343187	-0.356819	-0.236172	0.648558	-0.349995	-0.289265	0.571332	0.781034	-0.203333	-0.131802	-0.262626	-0.209882	-0.00961637	-0.490131	0.672479	-1.35974	-0.412044	-1.24038	0.852635	0.223008	0.229585	0.316111	0.632815	0.391196	0.0352668	0.541395	0.490131	-0.578895	-0.738257	-0.0224397	-0.672479	1.58691	0.384285	0.289265	2.56795	1.54328	1.83506	0.979434	1.1999	1.87074	1.71168	0.798548	1.18683	1.28301	2.7997	0.164211	1.32811	1.60991	0.151229	0.82529	-1.50241	-0.909339	-1.29775	0.680538	-1.31278	-1.12434	-0.164211	-1.0326	-0.533987	-0.0995317	0.170712	-1.87074	-1.6338	0.0673645	1.24038	0.370517	-0.861892	0.398126	0.356819	1.13648	-0.880633	-0.721522	-0.664463	0.548833	0.871224	0.880633	0.738257	0.302661	0.511936	0.412044	-0.0673645	1.34375	1.35974	1.39279	0.0609404	0.21644	0.0160277	0.0288527	0.789761	0.664463	0.419033	0.242769	0.578895	0.729864	-0.482915	-0.440125	-0.0288527	0.0995317	-0.763756	-0.0352668	-1.44543	-0.729864	-0.454295	-1.26854	-0.928899	-0.601789	-0.871224	-1.00036	-0.89012	-1.34375	-0.948822	-0.688642	-0.798548	-0.84345	-0.541395	-1.37608	-1.71168	-1.4639	-0.979434	-1.48288	-1.21317	-0.938814	-1.58691	-1.22666	-1.28301	-1.32811	-0.60949	-0.548833	-0.468557	-0.336395	-0.556301	-1.08886	-0.617228	-0.65649	-0.391196	-0.0609404	-0.461414	-0.958926	-0.852635	-0.969129	0.363659	-0.384285	0.0545189	-1.99506	0.196793	-1.42744	-0.696791	0.329619	-0.419033	-0.426043	-0.704987	-0.405076	0.183737	-0.5638	-0.648558	0.343187	-0.497373	-0.504641	0.0802211	0.526609	0.0224397	0.586492	0.625003	0.275921	0.519258	-0.282587	0.594123	0.131802	0.482915	0.454295	0.203333	-0.00320541	0.426043	0.440125	-0.0866543	-0.0930911	0.269268	-0.0737913	0.497373	0.0930911	0.144747	0.138272	0.295956	0.255996	0.349995
F8388_000828	-0.497373	-0.269268	-1.1999	-0.475724	-0.989843	-0.919075	-1.50241	-1.35974	-1.48288	0.447199	-0.0866543	-0.548833	0.729864	0.594123	0.282587	0.00961637	0.21644	0.704987	0.138272	0.0737913	-0.482915	-0.138272	-0.541395	-0.71323	-0.504641	0.89012	-0.0480996	0.664463	0.269268	-0.519258	0.316111	0.0224397	-0.899688	-0.586492	-0.426043	1.71168	1.37608	1.26854	1.34375	1.87074	0.969129	-0.236172	-0.242769	1.04359	0.183737	-0.511936	0.461414	-0.447199	-0.131802	0.322858	-0.00320541	1.35974	1.50241	0.482915	1.42744	-0.696791	0.0673645	0.349995	0.899688	0.680538	-0.979434	-1.10053	-1.02174	-0.781034	-0.89012	-0.125338	-0.807398	0.5638	0.398126	0.519258	-0.0995317	-0.440125	-0.880633	1.31278	1.4639	0.82529	1.39279	0.164211	-0.84345	-0.21644	0.746703	-0.262626	0.196793	1.54328	2.09913	0.781034	1.17396	1.16129	0.617228	2.56795	1.18683	-1.1488	-1.05471	0.578895	0.738257	0.336395	0.144747	0.497373	0.979434	1.21317	-0.363659	-1.31278	-0.729864	1.28301	1.52253	0.672479	-0.648558	-1.39279	0.511936	-1.65865	-1.68457	0.919075	-1.06595	1.29775	0.989843	1.7401	1.68457	0.356819	-1.54328	-0.852635	-0.738257	-0.65649	-0.969129	-0.755202	-1.87074	-1.58691	-1.80158	1.01099	2.2326	2.42413	0.0866543	0.0288527	0.0352668	-0.00961637	-0.680538	-0.384285	-0.672479	-0.0545189	-0.704987	-0.594123	0.571332	-0.289265	-0.468557	-1.6338	-1.44543	-1.42744	-1.4639	-1.01099	-1.07734	0.533987	1.05471	0.880633	-0.405076	-0.861892	-0.144747	-0.834335	-0.419033	0.490131	-0.336395	-0.461414	0.289265	-1.18683	-1.24038	-1.29775	-1.32811	-1.12434	0.329619	-0.571332	0.834335	-1.26854	-1.28301	-0.0352668	1.1488	-2.16106	1.48288	-0.763756	1.6338	0.229585	-0.322858	-0.909339	-0.295956	-0.177221	-0.170712	-1.17396	1.1999	1.00036	0.601789	-0.526609	1.02174	1.10053	-1.00036	0.504641	-0.433073	-0.203333	0.632815	0.958926	-0.617228	0.426043	0.807398	0.343187	0.798548	-0.789761	-0.196793	-0.798548	-0.349995	-0.664463	-0.223008	-0.377392	0.118879	-0.370517	-0.329619	-0.640667	-0.0930911	-0.398126	1.99506	-0.309379	0.938814	1.80158	-0.601789	-1.11236	0.242769	0.0802211	0.105976	-1.22666	-0.746703	0.526609	0.419033	-0.556301	-0.0160277	-0.490131	0.640667	0.763756	0.548833	0.391196	1.0326	0.861892	-0.343187	0.440125	0.262626	1.58691	1.83506	1.11236	1.60991	1.24038	2.04433	1.4099	0.948822	1.13648	2.3178	-1.21317	2.7997	1.06595	-0.578895	-2.04433	1.22666	-0.625003	-0.190261	-1.83506	-2.09913	-1.71168	-1.56473	-1.95021	-1.37608	-2.3178	-1.90897	-2.2326	-1.99506	-1.77	-1.60991	-2.56795	-2.7997	-2.42413	0.454295	0.190261	0.84345	-0.209882	0.157716	0.586492	-0.0288527	0.203333	-0.958926	0.0930911	0.412044	0.170712	0.255996	0.125338	0.468557	0.928899	1.44543	-0.282587	-0.412044	0.363659	-0.0416824	0.295956	0.721522	-0.112426	-0.164211	0.249377	-0.454295	-0.82529	-0.5638	-1.0326	-0.938814	-0.533987	-1.13648	-1.7401	-1.25434	-0.928899	-0.60949	0.648558	0.871224	0.60949	-0.772366	0.816311	0.852635	-0.948822	-0.316111	-1.04359	1.12434	0.0416824	0.302661	-0.816311	0.789761	0.0545189	1.25434	0.65649	-1.16129	1.32811	1.95021	1.08886	1.56473	0.309379	0.909339	1.77	1.07734	0.755202	2.16106	1.65865	-0.157716	-0.356819	0.0160277	-0.302661	0.772366	-0.229585	-0.0737913	-0.255996	-0.721522	-1.52253	-1.4099	-1.34375	-0.391196	0.475724	0.556301	1.90897	-0.151229	0.71323	-0.0609404	-1.08886	0.131802	0.0480996	0.00320541	0.625003	0.696791	0.275921	0.0609404	0.405076	-0.0673645	0.112426	0.177221	-0.183737	0.384285	0.223008	-0.0224397	-0.275921	-0.105976	-0.871224	0.688642	0.377392	-0.688642	-0.118879	-0.632815	-0.0802211	-0.249377	0.151229	0.209882	0.0995317	0.433073	0.541395	0.236172	0.370517
F8388_000829	0.861892	0.84345	0.170712	-0.131802	-0.688642	0.236172	-0.899688	-0.0160277	0.454295	-1.48288	-1.12434	-0.721522	-0.958926	-0.969129	-0.0480996	-1.25434	-1.17396	0.71323	-1.7401	-1.01099	-1.6338	-0.625003	0.909339	-1.34375	0.0995317	0.343187	1.10053	0.440125	-0.118879	0.729864	0.526609	-0.632815	-0.571332	-0.511936	-0.183737	0.0480996	1.07734	1.54328	-0.223008	0.789761	-0.807398	0.919075	1.22666	0.586492	0.928899	-0.789761	-0.461414	0.746703	0.798548	-0.391196	0.112426	-0.71323	1.26854	-1.52253	1.11236	-0.363659	0.755202	-0.196793	-0.356819	-0.548833	-0.0673645	0.763756	0.125338	0.548833	0.490131	-0.541395	0.289265	0.938814	0.329619	0.571332	0.497373	0.0545189	-0.680538	-0.112426	-0.0609404	-0.447199	-0.0802211	-0.262626	-0.556301	-0.242769	1.18683	-0.729864	-1.00036	2.04433	1.68457	1.4639	1.87074	-0.349995	2.16106	1.99506	2.09913	-0.322858	-0.170712	0.816311	0.648558	0.89012	0.738257	0.255996	0.640667	1.31278	-1.71168	-1.04359	-0.586492	-0.21644	-0.0545189	-0.377392	-0.648558	-0.0995317	0.533987	-1.26854	-1.1488	1.16129	1.35974	1.52253	1.1488	1.39279	0.772366	-1.02174	0.426043	0.979434	0.275921	-0.504641	-0.309379	0.349995	-0.871224	-1.44543	-1.24038	0.617228	0.183737	-0.144747	-0.203333	-0.0737913	0.229585	0.282587	-0.370517	-0.384285	0.0416824	0.412044	-0.125338	-0.236172	-0.164211	0.419033	0.203333	1.00036	1.4099	1.28301	0.541395	1.32811	1.13648	1.29775	1.01099	0.807398	-0.89012	-1.56473	-0.772366	0.834335	-0.763756	1.65865	-0.0866543	0.363659	-1.13648	-0.852635	-0.989843	-1.0326	-0.919075	0.0609404	0.989843	0.0866543	0.82529	-0.909339	-0.834335	1.17396	1.08886	-1.06595	1.83506	-0.640667	0.958926	-0.275921	-0.497373	-0.65649	-0.928899	-0.295956	0.461414	-0.289265	-0.0352668	0.0673645	0.704987	-0.419033	-0.329619	-0.816311	-1.21317	-1.32811	-1.37608	-1.60991	-1.28301	-1.1999	-1.39279	-1.65865	-1.42744	-1.4099	-1.4639	-0.157716	0.356819	0.105976	0.632815	0.0224397	0.209882	0.65649	0.151229	-0.454295	-0.229585	0.0288527	0.336395	-0.151229	1.37608	0.157716	1.34375	1.02174	-0.755202	0.309379	0.511936	-0.269268	-1.10053	0.302661	0.60949	1.21317	1.48288	-2.2326	-1.99506	-2.3178	-2.16106	-2.09913	-1.95021	-1.90897	1.90897	-1.87074	1.95021	0.899688	1.44543	2.3178	1.60991	0.969129	1.71168	1.42744	1.7401	1.04359	-1.18683	-1.35974	-0.979434	-1.68457	-1.07734	-0.746703	-1.50241	-0.82529	1.58691	-1.29775	1.50241	-0.468557	0.00320541	-0.282587	0.21644	-0.433073	-0.190261	-0.00961637	-0.105976	-0.336395	-0.426043	0.269268	-0.533987	0.242769	0.190261	1.56473	0.948822	1.12434	1.77	-1.16129	-2.04433	-1.08886	0.482915	0.871224	0.377392	1.1999	-2.56795	0.664463	-2.7997	-2.42413	2.7997	2.42413	2.56795	-1.77	-0.0288527	-0.704987	-0.948822	1.80158	2.2326	-1.22666	-0.798548	0.144747	-0.781034	-0.526609	-1.80158	-0.601789	-1.83506	-0.578895	1.24038	-1.05471	-1.54328	-1.58691	0.316111	1.0326	0.447199	0.295956	0.880633	0.0737913	0.721522	-0.440125	0.672479	0.601789	0.5638	0.164211	-0.664463	-0.738257	-0.5638	-0.594123	-0.617228	-0.84345	0.405076	-0.938814	-0.475724	-1.11236	-0.672479	-0.249377	0.370517	0.578895	-0.209882	-0.316111	-0.177221	0.688642	0.680538	-0.302661	0.468557	-0.343187	0.0802211	-0.60949	0.0352668	-0.880633	-0.696791	0.433073	-1.31278	1.6338	0.519258	1.05471	0.852635	1.25434	1.06595	-0.138272	-0.490131	-0.482915	-0.398126	0.196793	0.475724	-0.519258	-0.861892	0.0930911	0.131802	-0.0416824	0.249377	0.625003	-0.0930911	0.556301	0.594123	0.177221	0.696791	0.391196	0.384285	0.781034	0.262626	0.118879	0.322858	-0.405076	0.223008	0.398126	-0.00320541	0.0160277	-0.255996	0.138272	-0.412044	-0.0224397	0.00961637	0.504641
F8388_000830	-0.223008	0.899688	0.229585	0.746703	0.625003	0.65649	0.440125	0.556301	0.533987	-0.00961637	-0.00320541	-1.04359	0.919075	0.571332	0.0288527	-0.468557	0.0160277	-0.526609	0.648558	0.203333	-0.295956	-0.0995317	-0.377392	-0.0673645	-0.899688	-0.798548	0.0545189	-1.01099	-0.938814	-0.322858	-1.02174	-0.289265	-0.533987	-0.664463	-0.203333	-0.625003	-0.144747	1.21317	0.696791	0.880633	-0.578895	0.302661	0.112426	0.0866543	-0.426043	-0.475724	-0.447199	0.275921	0.282587	-0.519258	-0.816311	-0.807398	1.0326	0.00320541	0.60949	-0.461414	-0.640667	-0.21644	-0.177221	-0.772366	-0.363659	-0.151229	0.242769	-0.0288527	-0.0802211	0.209882	0.196793	0.170712	-0.0352668	0.370517	0.177221	0.426043	-0.680538	0.131802	0.447199	0.789761	0.490131	0.541395	-0.755202	-0.384285	1.52253	-0.617228	-0.336395	-0.601789	0.0673645	-0.504641	-1.1488	-0.704987	-0.490131	0.0416824	-0.571332	-1.80158	-2.04433	-1.05471	-1.1999	-1.24038	-1.10053	-1.42744	-1.31278	-1.06595	-1.56473	-1.90897	-0.834335	-1.21317	-0.763756	-1.99506	-1.60991	-1.77	-0.989843	-2.56795	-2.09913	-0.482915	-0.0224397	-1.34375	-1.35974	-1.13648	-0.871224	-0.190261	-0.548833	0.249377	-1.17396	-1.0326	-0.781034	-0.65649	-1.95021	-2.16106	-1.87074	-1.48288	-1.58691	-1.6338	1.16129	0.861892	0.164211	0.928899	0.617228	0.363659	0.384285	-0.118879	0.763756	0.526609	-0.131802	0.0802211	0.0352668	1.31278	1.10053	0.938814	1.17396	1.13648	1.02174	0.729864	-0.672479	-0.419033	-0.275921	-0.82529	-0.269268	-0.183737	-0.412044	-0.309379	-0.5638	-0.60949	-0.454295	-2.2326	-1.83506	-1.71168	-2.3178	-1.4099	-1.26854	-1.39279	-1.08886	-2.42413	-2.7997	-1.07734	-0.861892	1.12434	-1.54328	0.594123	-0.696791	0.680538	0.262626	0.377392	0.664463	-0.125338	-0.556301	-1.37608	0.71323	0.125338	-0.89012	0.0737913	0.295956	0.419033	-0.433073	-0.391196	-0.648558	-0.0609404	-0.255996	-0.632815	-0.594123	0.548833	0.151229	-0.157716	-0.343187	0.236172	0.405076	0.82529	0.309379	-0.302661	0.0224397	-0.349995	-0.511936	0.289265	0.0930911	-0.0930911	-0.316111	-0.282587	-0.196793	-0.0545189	-0.909339	-0.721522	-0.236172	-0.0866543	-0.497373	0.316111	0.343187	0.969129	-0.356819	0.504641	0.138272	-0.329619	-0.249377	0.118879	-0.229585	-0.0160277	-0.789761	-0.919075	0.497373	-0.880633	-0.0416824	0.322858	0.519258	1.35974	1.68457	1.77	1.56473	1.4639	1.71168	-1.29775	-1.11236	-0.262626	0.0995317	-1.50241	0.909339	-0.242769	-1.22666	1.7401	0.738257	-1.12434	0.468557	-1.52253	0.00961637	-1.28301	-1.44543	-0.398126	-0.164211	-1.18683	0.190261	0.398126	-1.4639	-1.32811	-0.746703	-1.7401	-1.68457	-1.65865	1.04359	1.06595	1.18683	-0.928899	-0.84345	-0.729864	0.255996	0.989843	0.578895	0.412044	0.329619	0.433073	0.601789	0.157716	1.39279	0.958926	1.1488	0.0609404	-0.370517	-0.71323	-0.738257	0.672479	0.979434	-0.138272	0.223008	0.640667	0.688642	0.21644	-1.25434	-0.586492	-0.958926	-0.948822	-0.979434	-1.00036	-0.852635	-0.969129	2.16106	2.3178	1.83506	1.87074	1.80158	1.95021	1.90897	2.2326	2.42413	2.04433	2.09913	2.56795	1.1999	1.24038	1.25434	1.26854	1.4099	1.58691	1.34375	1.28301	1.37608	1.22666	1.50241	1.54328	1.99506	1.60991	1.6338	1.44543	1.65865	1.32811	1.42744	1.29775	1.48288	1.07734	0.948822	0.871224	-0.170712	0.144747	0.807398	-0.405076	-0.688642	2.7997	0.0480996	1.11236	0.834335	0.632815	0.84345	0.798548	0.461414	-0.209882	0.781034	0.755202	-1.16129	-0.0480996	-0.541395	0.704987	1.05471	0.349995	0.772366	1.00036	0.475724	0.5638	0.183737	0.391196	0.269268	-0.0737913	0.356819	0.482915	-0.440125	1.08886	0.336395	0.105976	-0.112426	0.511936	-0.105976	0.816311	0.89012	0.454295	0.721522	0.586492	0.852635	1.01099
F8388_000834	0.0802211	-0.363659	0.00961637	-0.138272	-0.426043	-0.00961637	-0.440125	-0.391196	-0.412044	-1.29775	-1.7401	-0.746703	-1.83506	-1.54328	-1.48288	-1.28301	-1.1999	-0.721522	-1.50241	-1.52253	-1.4639	-0.65649	1.83506	-0.282587	-1.37608	-1.39279	1.95021	-1.80158	-1.26854	-2.16106	-1.31278	-0.302661	-0.0673645	0.721522	1.90897	-0.131802	0.468557	1.28301	0.601789	0.594123	-0.242769	0.928899	2.3178	1.48288	1.35974	-0.84345	-0.0995317	-0.738257	1.77	-0.316111	1.16129	-0.118879	1.04359	0.0609404	1.06595	-0.680538	-1.77	-0.275921	-0.526609	-1.42744	-1.56473	2.7997	0.370517	-0.309379	1.80158	1.87074	1.13648	-1.6338	-2.04433	-1.65865	-0.0866543	-0.519258	-1.58691	0.302661	0.316111	0.447199	-0.0416824	0.969129	-0.533987	-0.398126	1.71168	-0.475724	-0.433073	-1.22666	-1.25434	-0.632815	-0.541395	-0.672479	-0.0545189	-0.0737913	-0.236172	-0.170712	-0.370517	-1.10053	-0.928899	-0.798548	-0.919075	-0.948822	-1.02174	-1.08886	-1.1488	-0.196793	-0.144747	0.632815	-0.112426	0.398126	-0.203333	-0.329619	-0.343187	-0.183737	-0.0802211	0.696791	0.322858	-0.269268	-0.0224397	0.454295	1.39279	1.1999	-0.648558	0.00320541	-0.356819	-0.781034	-1.34375	-0.454295	-0.468557	-0.504641	-0.447199	-0.601789	-0.594123	-0.578895	-1.99506	-1.71168	-1.60991	-1.95021	-2.3178	-2.56795	-2.09913	-1.90897	-2.42413	-2.7997	-0.89012	-1.68457	-2.2326	1.6338	1.25434	0.989843	0.541395	0.0673645	0.755202	2.16106	-0.21644	0.578895	0.738257	0.356819	-0.419033	1.01099	-1.35974	-0.190261	0.269268	-1.13648	-1.44543	-0.249377	0.255996	0.249377	-0.0930911	0.84345	0.5638	0.586492	0.419033	-0.322858	-0.349995	0.688642	0.131802	-0.664463	-0.729864	-0.696791	-0.82529	-0.969129	-0.772366	-1.17396	-1.00036	-1.05471	-0.938814	-0.71323	-0.852635	-0.755202	-0.834335	-0.909339	-0.789761	0.816311	-0.0480996	-0.164211	-0.289265	-0.0609404	0.118879	0.164211	0.617228	0.852635	0.556301	0.533987	0.343187	1.60991	0.746703	0.781034	0.958926	1.68457	1.7401	1.44543	1.17396	1.50241	1.58691	0.82529	1.54328	-0.377392	-1.4099	0.125338	-0.229585	0.144747	0.880633	1.99506	1.65865	2.04433	0.0480996	2.2326	-0.157716	-0.482915	-0.617228	-0.958926	-1.06595	-1.12434	-1.07734	-1.11236	-1.01099	-0.871224	-0.688642	-1.0326	0.309379	-0.295956	-0.511936	0.763756	1.12434	1.18683	1.10053	1.22666	1.42744	-0.586492	-0.5638	-0.989843	-0.763756	-0.548833	-0.640667	-1.87074	-0.556301	-1.32811	1.29775	-0.807398	0.899688	0.426043	0.729864	0.834335	0.461414	-0.00320541	1.00036	1.24038	0.482915	0.648558	0.363659	0.798548	0.190261	0.548833	0.71323	0.571332	0.909339	0.871224	1.32811	-0.816311	-0.899688	-0.880633	0.151229	0.21644	0.262626	0.919075	-1.21317	0.295956	-1.24038	-1.16129	2.56795	2.42413	2.09913	0.789761	-0.979434	-1.04359	-0.861892	0.704987	1.21317	0.336395	0.65649	0.60949	0.625003	1.02174	1.52253	0.440125	0.511936	0.289265	1.0326	0.196793	0.640667	0.183737	0.384285	0.391196	0.0288527	0.112426	-0.151229	0.329619	-0.223008	0.138272	-0.105976	-0.125338	0.433073	0.0866543	0.0352668	0.349995	0.275921	0.680538	0.377392	-0.336395	-0.0160277	0.526609	0.229585	-0.262626	0.0160277	-0.0288527	-0.177221	0.0545189	0.0930911	0.475724	0.242769	0.157716	0.664463	0.0224397	0.105976	0.223008	0.504641	1.08886	-0.490131	-0.571332	-0.625003	-0.497373	-0.405076	1.4099	0.490131	0.236172	-0.209882	-0.0352668	-0.255996	0.0995317	-0.461414	-0.384285	1.05471	0.861892	-0.60949	-1.18683	-0.704987	0.203333	1.31278	1.26854	1.37608	0.948822	0.177221	1.34375	0.938814	0.979434	0.807398	0.405076	1.4639	0.89012	1.07734	0.282587	1.1488	0.672479	1.56473	0.772366	1.11236	0.209882	0.497373	0.412044	0.0416824	0.170712	0.519258	0.0737913
F8388_000835	-0.511936	-0.0480996	0.617228	0.405076	0.426043	0.00320541	-0.625003	-0.363659	-0.490131	-1.25434	-0.721522	-0.433073	0.0545189	0.664463	0.989843	-0.617228	-0.316111	0.871224	-1.13648	-0.151229	-1.42744	0.909339	1.13648	1.02174	-0.919075	-1.10053	0.969129	-0.586492	-1.22666	-0.183737	-0.807398	-0.0673645	-0.00320541	0.571332	1.11236	-0.242769	0.729864	0.322858	0.0609404	0.601789	0.65649	0.329619	-0.249377	0.5638	1.10053	1.35974	-0.0995317	0.118879	0.138272	0.60949	0.979434	1.26854	1.24038	0.71323	1.54328	0.170712	-0.0802211	-0.578895	-0.899688	-1.04359	0.112426	1.0326	0.164211	0.398126	0.704987	0.640667	0.696791	0.680538	0.157716	0.447199	0.556301	0.454295	0.586492	-0.475724	0.440125	0.125338	0.0480996	0.196793	-0.0160277	-0.0416824	0.958926	1.00036	0.880633	-0.680538	-0.696791	-0.729864	-1.18683	-1.95021	-1.00036	-1.87074	-1.05471	-1.56473	-2.2326	-0.504641	-0.405076	-0.391196	-0.541395	-1.68457	-0.969129	-1.02174	-1.83506	-1.7401	-0.948822	0.289265	1.01099	-0.746703	-0.640667	-0.938814	-0.00961637	-1.99506	-2.09913	0.144747	-0.236172	-0.704987	-0.632815	-0.909339	-0.302661	0.262626	-2.3178	-1.77	-1.01099	-1.28301	-0.755202	-0.282587	0.223008	0.0352668	0.0673645	-1.90897	-1.35974	-1.6338	0.738257	0.229585	0.482915	0.349995	0.721522	0.412044	0.625003	0.183737	0.82529	0.789761	-0.157716	0.316111	0.461414	0.746703	0.343187	0.781034	0.548833	1.06595	0.0802211	0.391196	-0.454295	0.0416824	0.377392	-1.06595	-0.601789	-0.203333	-0.118879	0.0160277	0.21644	-0.322858	0.504641	-1.08886	-1.12434	-0.852635	-1.4099	-0.648558	-0.398126	-0.377392	0.203333	-1.31278	-1.80158	0.236172	0.772366	-1.29775	-2.56795	-0.880633	-1.24038	-0.82529	-1.1488	-1.0326	-1.34375	-1.07734	-2.04433	-2.7997	-1.60991	-1.71168	-1.16129	-0.772366	-0.84345	0.688642	0.594123	0.151229	0.242769	0.755202	0.578895	1.1488	0.533987	1.08886	1.04359	0.497373	0.336395	0.0866543	-0.468557	-0.105976	-0.928899	-0.672479	-0.196793	-0.0930911	0.269268	0.249377	-0.0288527	-0.209882	0.00961637	0.0288527	0.295956	0.632815	-0.131802	0.356819	0.209882	-0.275921	0.419033	0.468557	0.928899	0.919075	-0.255996	-0.461414	-0.60949	-0.295956	-0.871224	-0.548833	-0.170712	-0.0545189	-1.54328	-1.50241	-0.71323	-1.58691	1.07734	0.105976	-0.138272	0.433073	1.4639	0.899688	1.52253	0.852635	1.71168	-1.11236	-0.0609404	0.282587	-0.343187	-2.42413	0.763756	-0.440125	0.89012	-2.16106	1.16129	-1.1999	0.511936	-1.26854	-1.39279	-0.556301	-1.37608	-1.32811	-1.44543	-1.48288	-1.52253	-1.17396	-0.763756	-0.738257	-1.21317	0.541395	-0.349995	2.42413	1.12434	1.22666	1.39279	-0.309379	-0.533987	-0.664463	0.807398	0.938814	0.948822	0.861892	-0.816311	-0.125338	-0.370517	-0.89012	0.798548	1.65865	1.7401	0.275921	-0.519258	-0.989843	-0.798548	0.648558	1.1999	0.0737913	0.363659	0.490131	0.475724	0.84345	-1.4639	0.672479	0.255996	1.90897	-0.789761	1.83506	1.05471	0.302661	1.77	1.44543	1.18683	1.29775	1.34375	1.6338	1.56473	1.4099	1.28301	1.37608	1.21317	1.48288	1.95021	2.04433	1.50241	2.09913	1.80158	1.60991	1.87074	1.42744	1.25434	0.834335	1.68457	1.17396	1.31278	1.58691	1.32811	1.99506	2.3178	2.56795	2.16106	2.7997	2.2326	-0.0224397	0.816311	0.309379	-0.412044	-0.144747	0.370517	-0.482915	-1.65865	-0.979434	-0.571332	0.131802	-0.190261	-0.262626	-0.269268	0.0224397	-0.426043	-0.356819	-0.223008	-0.0866543	-0.329619	-0.497373	-0.447199	-0.688642	-0.229585	-0.289265	-0.0352668	-0.164211	-0.0737913	0.0995317	-0.958926	-0.112426	-0.419033	-0.65649	0.0930911	0.177221	-0.834335	0.384285	0.526609	-0.526609	-0.177221	-0.21644	-0.336395	-0.781034	-0.5638	-0.861892	-0.594123	-0.384285	0.190261	0.519258
F8388_000836	1.01099	0.556301	1.13648	0.919075	0.316111	0.426043	0.262626	0.157716	0.249377	-1.71168	-1.10053	-1.44543	-0.880633	-0.763756	-0.71323	-1.35974	-1.1999	-0.807398	-1.60991	-1.08886	-1.80158	0.21644	0.0930911	0.0995317	1.16129	1.37608	0.0866543	1.08886	1.05471	0.89012	1.4639	-0.275921	-0.548833	-0.125338	-0.0930911	1.99506	1.95021	1.60991	2.09913	1.24038	0.0609404	0.384285	-0.664463	0.65649	-0.541395	-0.0545189	0.377392	-0.349995	-0.0609404	0.125338	0.190261	2.16106	2.04433	2.42413	2.2326	0.909339	1.1999	0.938814	1.77	1.83506	0.696791	-0.177221	0.255996	0.229585	0.118879	0.349995	0.196793	0.738257	-0.164211	0.880633	0.533987	0.772366	-0.183737	1.58691	1.42744	1.68457	1.44543	1.90897	-0.526609	-0.262626	1.65865	-0.0673645	0.322858	0.405076	-0.0416824	-0.157716	0.490131	1.02174	0.82529	1.12434	0.617228	-1.37608	-1.48288	-1.39279	-1.21317	-1.58691	-1.34375	-1.99506	-1.22666	-1.42744	-2.56795	-1.02174	-0.440125	1.29775	1.11236	-0.969129	-0.490131	-0.511936	1.39279	-1.26854	-1.1488	1.28301	0.236172	-1.65865	-1.56473	-1.54328	0.0480996	1.06595	0.861892	0.454295	1.26854	-0.617228	-0.00320541	-0.336395	0.138272	0.648558	0.640667	-0.131802	-0.203333	-0.377392	0.144747	-0.0737913	-0.322858	0.309379	-0.0224397	0.0288527	0.203333	-0.289265	-0.0866543	0.0545189	0.0224397	-0.138272	-0.255996	-0.426043	0.672479	0.871224	1.80158	0.511936	1.21317	0.475724	0.461414	0.578895	0.84345	-0.958926	0.112426	0.807398	-0.363659	-0.755202	0.412044	0.447199	0.468557	-1.05471	-0.82529	-0.989843	-0.919075	-0.236172	0.336395	-0.0352668	1.0326	-1.06595	-1.29775	0.71323	0.948822	-1.24038	-0.00961637	-0.909339	-0.5638	-0.928899	-0.625003	-0.834335	-0.899688	-0.798548	-0.852635	-1.00036	-0.84345	-0.746703	-0.696791	-1.11236	-0.816311	1.07734	1.1488	0.526609	0.632815	1.50241	1.04359	1.17396	0.329619	1.00036	0.899688	-0.0480996	0.170712	0.586492	0.834335	0.746703	0.594123	0.343187	0.269268	0.0737913	0.816311	0.5638	0.729864	0.680538	0.601789	0.370517	0.541395	0.295956	0.688642	0.704987	-0.482915	0.105976	-0.461414	-0.370517	0.00961637	-0.302661	-0.0802211	1.48288	1.10053	0.548833	0.763756	0.798548	-2.2326	-2.09913	-0.938814	-0.729864	1.6338	-0.196793	1.31278	2.3178	2.56795	0.497373	1.4099	1.25434	1.34375	1.87074	1.35974	-1.90897	-2.04433	-1.6338	-1.32811	-2.7997	-1.25434	-0.871224	-2.16106	2.7997	0.289265	-1.12434	1.7401	0.482915	-0.343187	0.398126	0.223008	-0.632815	-0.209882	0.131802	-0.0995317	-0.391196	0.664463	0.571332	-0.556301	-0.979434	-1.52253	-0.118879	0.302661	0.0673645	-0.269268	-1.87074	-1.7401	-1.95021	-0.594123	-1.0326	-0.861892	1.52253	-1.83506	-1.28301	-2.3178	-1.77	0.151229	0.721522	0.789761	0.755202	0.391196	0.781034	0.625003	1.54328	1.71168	0.969129	0.979434	-1.4099	-1.17396	1.56473	-1.31278	-1.68457	-1.4639	0.0416824	-1.18683	1.22666	1.32811	1.18683	-0.454295	-0.504641	-0.89012	-0.447199	-0.419033	-0.497373	-0.586492	-0.475724	-0.329619	-0.672479	-0.781034	-0.571332	0.0352668	0.0160277	0.0802211	-0.170712	0.60949	0.519258	-0.229585	0.419033	0.989843	0.852635	0.928899	0.958926	0.209882	0.356819	-0.112426	0.177221	0.504641	0.183737	-0.242769	0.275921	-0.0160277	-0.772366	-0.249377	-0.789761	-0.151229	-0.21644	-0.0288527	0.363659	-1.50241	-2.42413	-1.01099	-0.533987	-0.295956	-0.468557	0.433073	-0.948822	-1.16129	-1.04359	-1.13648	-1.07734	-0.356819	0.440125	0.242769	-0.648558	-0.412044	-0.105976	-0.282587	-0.405076	-0.190261	-0.384285	-0.721522	-0.316111	-0.60949	-0.680538	-0.223008	-0.578895	-0.688642	0.00320541	-0.398126	-0.65649	-0.738257	-0.144747	-0.640667	-0.601789	-0.704987	-0.519258	-0.309379	-0.433073	0.164211	0.282587
F8388_000837	0.533987	0.203333	-0.0673645	-0.00961637	0.0160277	0.131802	0.578895	0.447199	0.475724	-1.60991	-0.640667	-1.1488	-0.688642	-0.144747	-0.242769	-0.497373	-0.601789	0.798548	-0.632815	-0.672479	-1.24038	0.349995	0.60949	-0.209882	-1.80158	-1.87074	0.412044	-1.34375	-1.6338	-0.746703	-2.04433	0.861892	1.05471	1.35974	0.781034	-0.454295	0.255996	-0.112426	-0.229585	0.680538	1.01099	0.909339	1.08886	0.928899	1.68457	1.07734	0.721522	1.17396	0.729864	1.4099	1.39279	-1.7401	-0.384285	-1.44543	-1.68457	-1.06595	-0.871224	-1.16129	-1.99506	-1.95021	-0.721522	0.979434	0.594123	-0.118879	0.989843	0.789761	0.772366	0.275921	0.229585	0.269268	-0.0930911	-0.289265	1.52253	0.105976	0.398126	-0.282587	1.11236	0.223008	1.48288	0.617228	0.21644	1.28301	0.648558	-1.77	-1.25434	-1.29775	-1.28301	-1.08886	-0.648558	-0.738257	-1.18683	-1.13648	-2.3178	1.44543	1.42744	1.80158	1.54328	0.125338	1.26854	0.948822	-0.594123	1.58691	0.336395	1.02174	1.00036	1.22666	1.60991	2.09913	1.37608	1.34375	1.24038	0.871224	1.87074	-1.4639	-0.938814	-0.412044	-0.468557	0.236172	0.763756	0.807398	-0.262626	-1.11236	-0.571332	-0.989843	0.919075	0.289265	0.738257	-0.617228	0.0416824	-0.0288527	-0.236172	0.0545189	0.89012	-0.526609	1.06595	1.16129	0.343187	0.82529	1.25434	1.04359	0.704987	0.688642	0.958926	0.384285	0.433073	0.632815	0.755202	0.183737	0.419033	1.18683	1.0326	1.1999	0.834335	0.454295	0.0995317	0.625003	-0.475724	0.899688	1.32811	-0.541395	0.71323	1.6338	1.95021	2.42413	2.3178	1.99506	1.50241	1.56473	0.497373	2.2326	1.83506	1.31278	0.504641	0.5638	-2.7997	0.377392	-1.4099	0.468557	0.852635	-1.04359	-1.02174	-0.789761	-0.948822	-1.26854	-1.17396	-1.90897	-1.31278	-0.349995	-1.37608	0.242769	-0.157716	-0.131802	-0.426043	-0.203333	0.164211	-0.398126	-0.772366	0.482915	0.112426	-0.482915	-0.71323	0.0737913	1.21317	0.969129	0.880633	-0.405076	-0.625003	-0.433073	0.177221	0.00320541	0.519258	0.601789	0.329619	-0.60949	-0.322858	-0.519258	-0.680538	-0.377392	-0.0160277	-0.255996	-0.880633	-0.138272	-0.816311	0.370517	-0.419033	0.405076	-0.0545189	0.640667	0.190261	0.461414	0.0673645	0.0930911	0.196793	0.0288527	0.0802211	-0.269268	1.10053	0.696791	0.556301	-0.704987	0.00961637	-0.223008	-0.125338	-0.316111	-0.578895	-0.440125	-1.32811	-1.12434	-1.22666	-0.511936	-2.16106	-1.58691	-0.183737	2.56795	1.12434	-1.54328	0.209882	2.16106	-0.958926	2.04433	1.90897	-0.979434	-0.504641	2.7997	-0.461414	-0.899688	0.541395	0.938814	-1.07734	-1.50241	-1.42744	-2.42413	0.816311	0.746703	0.84345	-0.490131	-0.105976	0.157716	-0.329619	-0.370517	-0.0416824	0.490131	0.426043	-0.164211	0.664463	-0.0995317	-0.0802211	-0.0737913	0.511936	0.144747	-0.391196	-0.363659	0.0352668	0.0224397	-0.65649	0.309379	0.672479	0.249377	0.363659	1.13648	-2.2326	-0.249377	-1.35974	-2.09913	-0.556301	1.1488	1.4639	0.440125	-1.01099	-0.89012	-0.586492	-0.729864	-0.928899	-0.763756	-0.533987	-0.909339	-0.356819	-0.969129	-0.755202	-0.5638	-0.447199	0.526609	0.0866543	-0.170712	-1.21317	-0.696791	-1.56473	-0.919075	-1.52253	-1.65865	-1.71168	-1.83506	-0.852635	-0.807398	-0.798548	-0.82529	-0.861892	-1.0326	-0.0352668	0.0480996	-0.151229	-0.834335	0.118879	0.586492	-1.1999	-0.781034	-0.21644	-2.56795	-1.48288	1.7401	-0.664463	-1.00036	-1.10053	-1.05471	-1.39279	-0.190261	1.29775	1.65865	1.77	1.71168	-0.0480996	-0.177221	-0.00320541	0.0609404	0.262626	0.138272	0.322858	0.571332	-0.295956	0.391196	-0.84345	0.170712	-0.0224397	-0.0609404	-0.302661	-0.275921	0.295956	0.302661	0.65649	-0.343187	0.356819	-0.0866543	-0.196793	-0.336395	-0.309379	-0.548833	0.548833	0.151229	0.316111	0.282587
F8388_000841	-2.09913	-2.42413	-1.87074	-2.16106	-2.7997	-2.56795	-1.83506	-1.7401	-1.71168	-2.3178	-0.979434	1.31278	-1.65865	0.696791	0.461414	-1.12434	-0.151229	0.316111	-2.2326	-1.52253	-1.99506	1.32811	0.363659	-0.648558	-0.0160277	0.391196	0.412044	-0.0802211	-0.729864	-0.309379	-0.0737913	0.475724	0.816311	0.84345	0.343187	-1.16129	0.131802	0.105976	-0.511936	0.0673645	-0.138272	0.909339	1.90897	-0.578895	0.183737	0.958926	-0.880633	2.16106	0.164211	-0.164211	1.71168	-0.571332	-0.275921	-1.0326	-0.640667	-0.958926	-0.190261	-0.82529	-1.44543	-0.461414	-0.229585	0.289265	-0.170712	-0.391196	-0.196793	-0.289265	0.586492	-0.989843	0.0160277	-1.17396	-0.871224	-0.519258	2.04433	-0.65649	0.405076	-0.295956	0.519258	-0.497373	0.295956	0.899688	1.02174	1.01099	-0.377392	-2.04433	-1.6338	-1.58691	-1.28301	0.504641	-0.00320541	-0.763756	-0.490131	-1.4639	-1.56473	1.39279	1.17396	1.29775	1.35974	-0.816311	1.56473	0.138272	-1.90897	-0.356819	0.680538	0.871224	1.52253	0.497373	0.969129	-0.144747	0.704987	-0.468557	-0.548833	1.95021	2.3178	-1.24038	-1.32811	-1.39279	-0.405076	0.125338	2.42413	-0.0930911	0.0545189	-1.18683	1.04359	-1.31278	-0.664463	-1.50241	-0.419033	-0.672479	-0.772366	-0.617228	0.798548	1.4099	1.6338	0.571332	0.880633	0.433073	1.21317	1.24038	1.1488	1.06595	1.54328	1.44543	1.05471	2.09913	1.48288	1.26854	-0.183737	1.12434	0.919075	0.82529	-0.282587	-0.919075	-0.928899	-1.4099	0.648558	1.7401	-0.249377	0.00961637	1.4639	0.0995317	0.852635	-1.34375	-1.05471	-0.84345	-0.789761	0.157716	-0.322858	-0.426043	-0.0609404	-1.06595	-1.29775	0.21644	0.336395	-1.25434	-1.77	0.755202	-1.11236	0.640667	0.938814	0.834335	0.738257	0.223008	0.0480996	-0.475724	0.440125	-0.556301	-1.00036	0.948822	-0.131802	0.0352668	0.625003	0.688642	0.0416824	-0.834335	-0.755202	-0.721522	0.526609	-0.203333	0.275921	0.533987	0.556301	1.10053	1.60991	1.28301	1.68457	0.419033	0.282587	0.664463	1.1999	0.789761	1.11236	1.13648	1.42744	-1.35974	-1.42744	-0.680538	-1.37608	-1.1999	-0.0480996	-1.02174	0.349995	0.65649	-1.68457	0.426043	-0.601789	-0.370517	-0.71323	-0.125338	-0.541395	-0.0224397	-0.704987	-0.594123	-0.798548	-0.89012	-0.632815	-0.938814	0.118879	-0.255996	-0.209882	1.87074	1.83506	1.18683	1.50241	1.77	1.37608	1.0326	2.56795	0.482915	-1.1488	-0.746703	-0.526609	-0.625003	0.989843	-1.95021	2.2326	-1.04359	1.34375	-0.586492	-1.01099	-0.60949	-0.533987	-0.384285	-0.398126	-0.21644	-0.316111	-0.909339	-0.852635	-0.412044	-1.10053	-1.60991	-1.54328	-1.48288	1.25434	1.65865	1.99506	-0.302661	-0.0995317	-0.242769	0.0802211	0.617228	-0.0352668	0.979434	0.511936	0.0866543	0.601789	0.229585	0.781034	0.203333	0.763756	0.302661	0.249377	0.144747	0.0737913	0.729864	1.00036	-0.223008	0.255996	0.190261	0.468557	-0.688642	1.22666	-0.336395	-0.262626	0.578895	-1.07734	0.594123	0.170712	0.632815	0.177221	-0.454295	-0.440125	-0.00961637	0.541395	-0.105976	-0.112426	-0.343187	-0.447199	-0.329619	-0.177221	0.309379	-0.696791	-0.363659	-1.13648	-1.08886	-0.5638	0.00320541	-0.899688	-0.861892	-0.781034	-1.26854	-1.21317	-1.22666	0.548833	-0.118879	0.262626	0.60949	-0.269268	0.242769	0.490131	0.721522	0.329619	-0.236172	0.454295	-0.433073	0.384285	1.80158	1.58691	1.07734	-1.80158	2.7997	-0.738257	0.928899	-0.0416824	-0.157716	-0.504641	-0.349995	-0.807398	0.5638	0.269268	-0.0673645	-0.482915	-0.948822	-0.969129	0.196793	0.772366	0.807398	1.16129	-0.0288527	0.370517	1.08886	0.0224397	0.746703	0.0609404	0.0930911	0.861892	0.356819	-0.0545189	0.398126	0.209882	0.0288527	0.71323	0.447199	0.236172	0.151229	0.672479	0.377392	-0.0866543	0.322858	0.89012	0.112426
F8388_000844	1.0326	1.08886	1.17396	1.05471	0.909339	0.958926	0.871224	0.899688	0.688642	-1.13648	-0.625003	0.578895	-1.11236	0.275921	0.84345	0.0480996	-0.262626	0.370517	-1.22666	-0.60949	-1.1999	-1.1488	-1.08886	-1.44543	1.80158	1.58691	-0.798548	2.3178	1.68457	0.482915	1.13648	-1.54328	-1.4639	-1.37608	-1.4099	-0.755202	0.664463	-0.781034	-0.84345	-0.71323	-1.50241	-1.31278	-1.6338	-1.80158	-1.26854	-0.82529	-2.16106	0.398126	-1.35974	-1.28301	-1.07734	0.594123	0.454295	-0.861892	0.433073	-1.83506	0.82529	0.617228	0.969129	-1.16129	-0.229585	-1.42744	-2.2326	-1.99506	-1.90897	-1.87074	-1.71168	-2.42413	-1.77	-2.7997	-2.3178	-2.56795	0.105976	-0.938814	-0.852635	-0.871224	-0.909339	-0.899688	-1.34375	-1.56473	-0.640667	-0.746703	-1.95021	1.99506	1.87074	1.50241	0.89012	1.95021	0.475724	0.807398	1.4099	0.834335	0.781034	-0.617228	-0.533987	-0.454295	-0.511936	-0.763756	-0.526609	-0.979434	-0.989843	-0.282587	-0.322858	-0.336395	-0.329619	-0.125338	-0.112426	-0.209882	-0.0224397	-0.349995	-0.236172	-0.151229	0.164211	0.648558	0.316111	1.32811	1.01099	0.71323	0.343187	0.0737913	0.242769	0.302661	1.28301	-0.928899	0.00961637	0.519258	0.738257	-0.0352668	-0.412044	-0.223008	-1.29775	-1.04359	-0.482915	-1.25434	-1.39279	-1.32811	-1.12434	-1.10053	-1.52253	-1.48288	0.419033	-0.816311	-1.18683	0.928899	0.789761	1.04359	0.852635	1.29775	0.729864	-1.00036	-1.06595	-0.433073	-1.58691	-0.118879	-0.664463	-0.0480996	-2.04433	-1.21317	-1.17396	-1.01099	-1.24038	-0.405076	-0.131802	-0.0802211	-0.0545189	-0.170712	-0.0609404	0.0802211	0.170712	-0.249377	-0.275921	0.289265	0.112426	0.541395	-0.721522	0.21644	-0.738257	0.262626	-0.834335	-0.601789	-0.89012	-0.919075	-0.807398	-0.21644	-0.789761	0.391196	-0.302661	-0.948822	-0.729864	0.755202	0.249377	0.5638	0.282587	0.0995317	0.322858	0.468557	0.0352668	0.571332	0.497373	0.203333	-0.0673645	0.919075	0.377392	0.672479	0.490131	1.24038	1.11236	0.880633	0.60949	0.979434	1.07734	0.65649	0.696791	1.56473	-1.7401	2.04433	-1.65865	-1.68457	1.31278	2.42413	0.209882	-0.0995317	1.12434	1.83506	-2.09913	-0.255996	0.229585	0.556301	0.526609	0.295956	-0.343187	-0.269268	-0.772366	-0.571332	-0.164211	-0.648558	1.25434	0.680538	0.533987	1.77	1.1488	1.21317	1.37608	1.1999	1.26854	-0.363659	-0.196793	-0.880633	-0.704987	-0.370517	-0.461414	-1.60991	-0.440125	0.440125	0.511936	0.0930911	0.721522	-0.632815	1.06595	-0.594123	-0.548833	0.601789	-0.680538	-0.65649	0.704987	0.772366	-0.586492	-0.519258	0.548833	0.504641	0.223008	0.0609404	0.989843	0.816311	1.18683	-0.969129	-1.0326	-0.958926	-0.447199	0.138272	0.131802	0.183737	-0.490131	0.0224397	-1.02174	-0.5638	0.938814	0.625003	0.632815	0.0160277	0.190261	0.0866543	0.118879	0.255996	0.640667	0.125338	0.00320541	0.177221	0.236172	0.0545189	0.349995	1.02174	1.22666	-0.541395	0.0416824	-0.672479	-0.696791	0.461414	-0.475724	-0.309379	-0.105976	-0.203333	-0.138272	-0.391196	0.0673645	0.144747	-0.377392	-0.0866543	-0.00961637	-0.356819	-0.183737	-0.0930911	-0.0288527	0.0288527	-0.316111	-0.144747	0.269268	-0.00320541	0.363659	0.412044	-0.289265	0.405076	-0.157716	0.309379	-0.190261	-0.295956	-0.0416824	-0.384285	-0.242769	-0.177221	-0.0737913	0.157716	-0.398126	-0.504641	-0.578895	-0.468557	-0.497373	0.196793	-0.0160277	1.00036	0.447199	0.356819	0.948822	1.48288	1.54328	0.384285	-0.556301	-0.419033	0.151229	0.329619	-0.426043	-1.05471	-0.688642	1.4639	0.746703	0.861892	0.336395	1.34375	1.39279	1.35974	2.7997	1.52253	2.09913	2.2326	1.16129	1.44543	2.56795	0.426043	0.798548	2.16106	1.42744	1.60991	1.90897	1.7401	1.71168	1.6338	1.10053	1.65865	0.586492	0.763756
F8388_000845	-0.533987	-1.54328	-1.17396	-1.87074	-2.42413	-1.44543	-0.958926	-1.13648	-0.763756	-1.99506	0.0802211	0.482915	-1.08886	1.04359	0.958926	0.632815	0.969129	2.2326	-0.789761	0.497373	-0.586492	-0.0802211	-0.370517	0.356819	-0.640667	-0.548833	-0.391196	-0.356819	-0.688642	-0.738257	-0.852635	-2.2326	-2.09913	-2.16106	0.468557	-0.138272	-0.519258	-0.223008	0.329619	0.349995	-0.0352668	-0.412044	-0.632815	-0.151229	0.721522	0.262626	-0.170712	-1.1488	-0.704987	0.556301	0.84345	-0.289265	0.0737913	0.601789	-0.363659	-0.664463	-0.672479	-0.454295	-1.00036	-0.816311	-0.919075	-0.556301	-1.56473	-1.71168	-1.68457	-1.7401	-1.60991	-1.6338	-1.90897	-1.50241	-1.77	-1.80158	-0.0673645	-1.4639	-1.32811	-1.26854	-1.35974	-1.34375	-1.95021	-2.04433	0.282587	0.183737	0.640667	0.0224397	-0.861892	-0.880633	-1.02174	-0.979434	-1.04359	-0.571332	-1.0326	0.454295	0.316111	0.21644	0.0288527	0.533987	0.125338	-0.948822	0.0930911	-0.329619	-1.58691	0.680538	0.781034	0.672479	-0.0545189	1.90897	2.42413	2.09913	1.37608	-0.269268	0.209882	1.50241	1.95021	0.440125	0.617228	0.738257	-0.112426	0.151229	-0.242769	-0.131802	-0.190261	-0.89012	-0.807398	0.223008	-0.461414	0.0609404	-0.490131	0.625003	0.834335	1.71168	0.203333	0.370517	1.58691	0.190261	1.6338	1.17396	1.68457	1.65865	1.24038	1.77	2.56795	1.99506	1.35974	0.170712	1.05471	0.871224	1.08886	0.269268	1.01099	0.928899	-0.0866543	2.3178	1.0326	0.0673645	0.343187	1.1999	-0.336395	1.52253	1.28301	0.511936	-0.302661	0.899688	0.989843	0.772366	0.696791	1.12434	1.4639	1.06595	1.00036	0.704987	0.938814	0.852635	0.909339	0.648558	-1.52253	0.594123	-1.25434	0.586492	-1.16129	-0.938814	-1.22666	-1.31278	-1.39279	1.39279	-1.28301	-0.0609404	-0.255996	-1.42744	-1.24038	0.336395	0.391196	-0.00320541	0.419033	0.363659	0.177221	0.0480996	0.295956	0.131802	0.144747	-0.275921	0.688642	0.289265	1.83506	1.48288	1.18683	0.412044	0.275921	0.229585	0.948822	0.405076	0.475724	0.490131	0.807398	-0.309379	-1.07734	0.919075	-0.928899	-1.12434	1.16129	0.578895	-0.419033	-0.84345	-1.65865	1.60991	-0.71323	0.60949	0.447199	1.26854	1.80158	1.29775	0.0545189	0.112426	0.0995317	-0.118879	0.164211	-0.164211	1.7401	1.87074	1.42744	0.880633	1.32811	1.4099	1.34375	1.22666	1.21317	-1.11236	-1.05471	-1.29775	-2.56795	-1.83506	-1.37608	-1.18683	-1.21317	0.255996	1.54328	-0.21644	0.729864	-0.696791	0.118879	-0.969129	-0.989843	0.82529	-1.01099	-0.680538	0.426043	0.0866543	-0.82529	-0.601789	0.309379	0.526609	-0.0995317	0.249377	-0.322858	-0.282587	0.242769	-0.440125	-0.772366	-0.65649	-1.06595	-1.10053	-0.729864	-0.0224397	-0.511936	-0.781034	-0.60949	-0.648558	-0.755202	-0.377392	-0.834335	0.0352668	0.433073	0.236172	-0.125338	0.157716	-0.405076	-0.144747	0.105976	-0.798548	-0.871224	-0.482915	1.56473	2.04433	1.31278	-0.0416824	1.44543	-1.1999	-1.48288	2.16106	-0.468557	-0.343187	0.00961637	-0.433073	0.398126	-0.526609	-0.0480996	-0.209882	-0.541395	-0.349995	0.0416824	-0.578895	-0.721522	-0.262626	-0.746703	-0.316111	-0.899688	-0.157716	-0.236172	-0.384285	-0.497373	-0.229585	-0.475724	-0.398126	-0.625003	-0.0160277	0.519258	0.504641	-0.0737913	-0.183737	0.0160277	-0.594123	-0.196793	-0.447199	-0.5638	0.138272	-0.295956	-0.426043	-0.249377	-0.0288527	0.302661	2.7997	-0.105976	-0.00961637	-0.617228	-0.177221	-0.504641	-0.909339	-0.203333	-0.0930911	0.00320541	1.13648	-1.4099	-2.7997	-2.3178	1.1488	0.89012	1.11236	0.816311	0.755202	0.322858	0.461414	0.763756	0.71323	0.789761	0.548833	0.196793	0.664463	0.798548	0.746703	0.384285	0.65649	1.10053	0.541395	0.5638	1.02174	1.07734	1.25434	0.861892	0.979434	0.571332	0.377392
F8388_000848	-0.183737	0.468557	-0.0545189	1.44543	1.65865	1.54328	0.203333	0.370517	0.316111	1.31278	1.08886	-0.118879	1.7401	1.52253	1.11236	0.772366	1.1999	0.118879	1.68457	1.32811	1.01099	0.672479	0.0802211	0.899688	-0.511936	-0.482915	0.125338	-0.295956	-0.60949	0.00961637	-0.601789	0.648558	0.398126	0.262626	0.00320541	-0.816311	-0.704987	-0.781034	-0.84345	-0.834335	0.269268	0.249377	0.601789	0.617228	0.0160277	0.0737913	0.329619	1.07734	0.729864	0.229585	-0.190261	-0.82529	-0.852635	-0.746703	-0.89012	-0.0160277	-0.0224397	-0.958926	-0.807398	-0.475724	0.170712	-0.112426	0.586492	0.688642	0.384285	0.625003	0.21644	1.05471	0.880633	0.852635	1.00036	1.34375	-0.0673645	-0.617228	0.426043	-0.798548	1.83506	-0.664463	0.105976	0.497373	-0.880633	0.0995317	0.164211	0.322858	1.13648	0.440125	-0.157716	-0.504641	-0.177221	-0.144747	-0.0866543	-1.60991	-1.90897	-0.405076	-0.497373	-0.490131	-0.454295	-0.447199	-0.419033	-0.398126	-0.426043	-2.3178	-1.17396	-1.56473	-1.08886	-2.16106	-1.71168	-1.7401	-1.37608	-2.42413	-2.56795	-1.21317	-1.44543	-0.789761	-1.06595	-0.223008	0.183737	0.282587	1.87074	-0.899688	1.95021	-0.370517	-0.0802211	-0.125338	-1.65865	-1.35974	-1.31278	-1.16129	-1.29775	-1.25434	1.77	1.50241	0.89012	1.71168	1.39279	1.25434	0.989843	0.511936	1.56473	1.42744	0.65649	0.909339	0.807398	0.151229	0.454295	0.519258	0.664463	0.789761	0.548833	-0.138272	-0.282587	-0.203333	0.0609404	0.196793	0.236172	-0.0609404	0.391196	-0.249377	-0.131802	-0.209882	-0.0416824	-1.99506	-2.04433	-1.80158	-1.95021	-1.68457	-1.54328	-1.39279	-1.11236	-2.09913	-2.2326	-1.04359	-1.01099	1.22666	2.42413	1.90897	2.2326	1.99506	2.16106	-0.578895	-0.65649	-0.625003	1.80158	-0.0930911	-0.640667	-0.688642	1.4639	-0.519258	-0.738257	0.861892	-0.336395	-0.322858	-0.343187	-0.255996	-0.302661	-0.269268	-0.289265	1.12434	0.763756	-0.262626	-0.275921	0.969129	1.28301	1.60991	1.24038	0.433073	0.594123	0.475724	0.541395	0.979434	0.798548	0.696791	0.5638	0.349995	0.255996	0.680538	-0.0995317	-0.00320541	0.632815	0.0288527	0.356819	0.755202	1.18683	0.781034	0.144747	1.35974	0.919075	0.746703	0.958926	1.16129	0.82529	0.938814	0.447199	0.295956	1.26854	0.363659	-0.363659	0.928899	1.21317	0.223008	-0.309379	0.0352668	-0.0352668	-0.377392	-0.440125	-1.10053	-1.87074	-0.526609	0.190261	-0.468557	-0.989843	-0.196793	-0.632815	-0.433073	-0.356819	-0.349995	-0.329619	2.56795	-0.672479	2.09913	2.3178	-0.548833	-0.729864	2.7997	-0.533987	-0.721522	2.04433	1.58691	-0.586492	-1.83506	-1.77	-1.18683	0.405076	0.177221	-0.170712	0.138272	0.302661	0.275921	0.60949	1.02174	0.578895	0.309379	1.37608	0.704987	1.6338	1.0326	0.738257	1.17396	1.1488	0.571332	0.0416824	0.0930911	-0.0288527	0.336395	0.490131	0.482915	0.640667	1.04359	0.948822	0.0866543	-0.461414	0.0480996	-0.412044	-0.71323	-0.236172	-0.384285	-0.21644	-0.316111	-1.26854	-1.34375	-1.48288	-1.50241	-1.4639	-1.42744	-1.28301	-1.52253	-1.4099	-1.6338	-1.58691	-1.24038	-0.5638	-0.556301	-0.541395	-0.594123	-0.763756	-0.755202	-0.772366	-0.680538	-0.928899	-0.861892	-0.871224	-0.909339	-1.1999	-1.22666	-1.32811	-1.13648	-1.1488	-1.12434	-0.969129	-0.919075	-1.02174	-1.0326	-1.05471	-1.07734	-0.571332	-0.948822	-0.979434	-0.938814	0.533987	-2.7997	-0.696791	-0.648558	-0.0737913	-0.105976	-0.242769	0.131802	0.377392	-0.229585	0.871224	0.504641	-1.00036	0.461414	-0.151229	0.209882	0.343187	0.721522	0.84345	0.71323	1.10053	1.06595	-0.391196	0.526609	0.112426	0.0224397	0.834335	0.556301	-0.164211	1.29775	0.816311	-0.0480996	0.419033	0.289265	0.157716	0.0673645	0.0545189	-0.00961637	0.412044	0.242769	1.4099	1.48288
F8388_000850	0.738257	1.12434	1.99506	0.928899	0.989843	0.880633	0.482915	0.454295	0.594123	0.475724	0.177221	-0.0673645	0.816311	0.316111	0.322858	-0.71323	-0.203333	-0.798548	0.632815	-0.0737913	-0.105976	-0.370517	-0.511936	-0.157716	-1.37608	-1.44543	-0.60949	-0.556301	-1.13648	-0.0224397	-1.32811	-0.138272	-0.490131	-0.688642	-0.899688	-1.22666	-0.746703	-1.25434	-1.18683	-1.4099	-0.384285	0.0416824	-0.526609	0.0352668	-0.852635	-0.84345	-0.183737	-0.617228	-0.209882	-0.482915	-1.42744	-1.04359	-1.11236	-0.909339	-1.60991	-0.0160277	-0.164211	-1.6338	-1.1999	-1.56473	0.0737913	-1.31278	-0.118879	-0.151229	-0.196793	-0.0609404	-0.349995	0.309379	0.157716	0.578895	0.0545189	0.440125	-0.789761	-1.24038	-1.29775	-1.39279	-0.664463	-1.34375	-0.861892	-0.5638	-1.48288	-1.00036	-0.377392	-0.316111	0.170712	0.601789	0.112426	-0.571332	-0.816311	-0.807398	-0.533987	-2.7997	-2.42413	-0.928899	-0.89012	-1.17396	-1.08886	-0.419033	-0.82529	-0.65649	-0.979434	-1.77	0.617228	1.18683	0.763756	-0.969129	-0.755202	-1.54328	0.640667	-1.7401	-1.99506	0.60949	0.0288527	0.798548	0.504641	1.08886	1.25434	0.21644	-0.763756	-1.52253	-0.405076	-1.4639	-0.504641	-0.309379	-2.2326	-2.56795	-1.80158	1.04359	1.4099	0.958926	0.680538	0.0802211	0.223008	0.586492	0.468557	0.526609	0.556301	0.262626	0.571332	0.65649	-0.242769	0.541395	0.203333	-0.223008	-0.781034	-0.343187	0.789761	0.704987	-0.190261	0.138272	-0.704987	-0.680538	0.0160277	0.899688	1.80158	1.01099	0.336395	0.164211	0.82529	-0.336395	0.919075	-1.95021	-1.65865	-1.83506	-1.90897	-1.58691	-0.729864	-1.01099	-0.468557	-2.16106	-2.04433	-0.738257	-0.412044	-0.00320541	-1.26854	0.343187	-0.0352668	0.0673645	0.461414	0.356819	0.289265	0.00320541	-0.834335	-1.71168	-0.696791	-0.721522	-0.433073	-0.0995317	-0.640667	-0.0416824	-0.282587	-0.00961637	-0.672479	-0.871224	-1.06595	-0.958926	-0.112426	0.0930911	-0.144747	-0.632815	-0.302661	-0.262626	-0.255996	0.131802	-0.249377	-0.440125	-0.461414	-0.269268	-0.295956	-0.322858	-0.0802211	0.151229	-0.131802	0.419033	0.377392	0.282587	0.0609404	0.384285	0.497373	0.329619	2.16106	0.746703	0.834335	1.6338	0.5638	-0.356819	-0.497373	-1.12434	-0.541395	-1.28301	-1.1488	-0.938814	-1.05471	-1.07734	-0.426043	-0.989843	-0.948822	-1.87074	-2.09913	0.349995	-1.02174	-0.398126	-0.0545189	-0.391196	-0.578895	0.909339	2.56795	0.84345	0.861892	0.269268	-0.447199	0.236172	0.89012	-2.3178	0.196793	-0.919075	-1.0326	0.969129	-0.229585	-0.0866543	-0.170712	-0.289265	-0.177221	1.65865	0.696791	-0.625003	-0.454295	-0.125338	-0.772366	1.7401	0.938814	1.39279	1.54328	1.4639	1.29775	0.625003	-0.0930911	0.391196	1.24038	1.35974	0.807398	0.302661	1.17396	0.781034	0.672479	1.0326	0.979434	0.412044	0.648558	0.490131	0.548833	0.0224397	0.118879	0.255996	0.772366	0.242769	0.249377	1.05471	1.10053	-0.586492	0.511936	-0.594123	0.370517	1.06595	-0.880633	-1.10053	-0.519258	-1.68457	1.00036	0.948822	1.1999	1.02174	1.32811	1.21317	1.07734	1.16129	1.28301	1.31278	1.11236	1.13648	1.34375	1.44543	1.42744	1.71168	1.50241	1.77	1.26854	1.22666	1.60991	1.58691	1.83506	1.37608	2.09913	1.90897	1.68457	1.95021	1.52253	2.2326	1.56473	2.3178	2.04433	2.42413	1.87074	1.48288	0.209882	0.533987	0.0480996	-0.648558	-1.16129	2.7997	1.1488	-0.329619	0.871224	0.0866543	0.405076	0.0995317	-0.601789	-1.50241	-0.275921	0.183737	-1.35974	-0.548833	-1.21317	0.125338	0.398126	0.721522	0.363659	0.688642	0.664463	0.852635	-0.475724	0.275921	0.426043	-0.0480996	0.447199	0.71323	-0.363659	0.729864	0.295956	0.00961637	-0.0288527	0.190261	0.144747	-0.236172	0.229585	0.105976	-0.21644	0.433073	0.755202	0.519258
F8388_000852	-0.763756	0.0352668	-0.468557	0.426043	0.586492	0.5638	-0.177221	-0.242769	-0.249377	0.852635	-0.118879	-0.772366	1.08886	0.475724	0.688642	-0.269268	0.511936	-0.519258	0.541395	0.0930911	-0.0930911	-0.391196	-0.696791	-0.255996	0.798548	1.17396	-0.594123	0.578895	0.919075	0.363659	0.322858	-0.349995	-0.447199	-0.601789	-0.632815	0.440125	1.00036	1.28301	0.721522	0.89012	-0.0288527	1.02174	0.00320541	1.11236	-0.648558	-0.664463	0.295956	0.0545189	0.275921	0.989843	-0.84345	-1.02174	-0.680538	-0.475724	-1.00036	0.816311	0.419033	0.680538	0.0480996	-0.236172	0.789761	-0.688642	0.356819	0.302661	-0.190261	0.0737913	-0.617228	0.329619	0.0416824	0.533987	0.229585	0.71323	-0.807398	0.60949	0.979434	0.65649	-0.262626	-0.571332	-0.746703	-0.412044	1.24038	-0.541395	-0.419033	-0.504641	-0.203333	-0.433073	-0.105976	-1.01099	-0.89012	-0.938814	-0.880633	-1.48288	-1.54328	-0.482915	-0.490131	-0.511936	-0.526609	-0.852635	-0.151229	0.196793	-0.71323	-1.68457	-0.275921	-0.729864	-0.289265	-2.16106	-1.42744	-1.87074	-0.138272	-2.42413	-2.7997	0.928899	0.519258	-1.32811	-1.04359	-0.871224	-0.640667	-0.336395	-1.77	-1.7401	-0.170712	0.405076	0.209882	0.84345	-2.2326	-1.99506	-1.83506	-1.18683	-1.58691	-1.17396	1.05471	0.391196	-0.0545189	0.672479	0.504641	0.468557	0.343187	-0.21644	0.548833	0.398126	-0.316111	-0.112426	0.105976	1.1999	-0.0224397	-0.0802211	0.249377	0.138272	0.131802	-0.125338	0.183737	-0.0352668	-0.229585	-0.497373	-0.183737	-0.370517	0.370517	-0.533987	-0.586492	0.282587	0.0802211	-2.56795	-1.4639	-1.6338	-1.80158	-1.08886	-0.989843	-0.789761	-1.10053	-2.3178	-2.04433	-0.781034	-0.755202	-0.948822	-0.969129	0.00961637	-0.377392	-0.302661	-0.356819	-0.958926	-0.209882	1.29775	-1.1999	-1.56473	1.12434	0.377392	-0.672479	-0.834335	1.31278	-0.157716	-0.919075	-0.816311	-0.861892	-0.343187	-0.405076	-0.578895	-0.899688	-0.00961637	-0.144747	-0.979434	-0.928899	1.04359	0.316111	0.763756	0.289265	0.704987	1.01099	0.948822	0.349995	1.07734	0.909339	0.242769	0.309379	0.738257	0.772366	0.0673645	0.781034	0.648558	-0.426043	0.0609404	1.16129	-0.309379	0.0160277	1.21317	-0.0673645	0.938814	0.490131	0.433073	0.594123	0.880633	0.497373	0.625003	0.190261	0.0288527	0.807398	0.164211	-0.82529	0.556301	0.899688	-0.65649	-1.29775	-1.21317	-1.12434	-1.1488	-1.24038	-1.65865	-1.39279	-1.13648	-0.625003	-1.11236	0.969129	0.151229	-1.34375	-1.06595	1.06595	0.177221	-0.223008	-1.52253	-1.26854	-1.4099	-1.60991	-1.28301	-1.22666	-1.71168	-0.0609404	-1.35974	-1.50241	-1.37608	-1.25434	-2.09913	-1.90897	-1.95021	0.118879	-0.164211	-0.60949	-0.131802	0.0224397	-0.00320541	0.157716	0.571332	0.170712	-0.0480996	1.0326	0.384285	1.1488	0.834335	0.269268	0.729864	0.664463	0.223008	-0.329619	-0.282587	-0.384285	-0.0416824	0.144747	0.203333	0.262626	0.696791	0.617228	-0.363659	-1.05471	-0.295956	-1.0326	-1.31278	-0.721522	-0.909339	-0.738257	-0.798548	1.35974	1.39279	1.71168	2.2326	1.48288	1.95021	1.50241	1.56473	1.34375	2.42413	1.77	1.44543	1.90897	2.09913	2.16106	1.83506	2.04433	1.4099	1.87074	1.80158	1.6338	1.52253	1.32811	1.7401	1.58691	1.60991	1.99506	2.7997	1.68457	2.3178	1.42744	1.4639	1.37608	2.56795	1.65865	1.22666	0.958926	0.861892	0.82529	-1.07734	0.526609	-1.44543	-0.454295	1.54328	1.25434	-0.322858	1.18683	-0.0866543	1.10053	0.755202	1.26854	1.13648	-1.16129	-0.0737913	-0.440125	0.412044	0.632815	0.746703	0.336395	0.447199	0.482915	0.871224	-0.0160277	0.0866543	-0.548833	-0.461414	0.21644	-0.196793	-0.704987	0.640667	-0.0995317	-0.556301	-0.398126	0.125338	-0.5638	0.0995317	0.236172	0.255996	0.112426	0.601789	0.454295	0.461414
F8388_000859	0.433073	0.617228	0.0930911	-0.0352668	0.398126	0.60949	-0.781034	-0.405076	-0.526609	-0.0802211	-0.958926	-0.377392	0.497373	-0.497373	-1.10053	-0.909339	-1.25434	-0.541395	0.282587	-0.461414	-0.755202	-0.979434	-0.680538	-0.490131	0.229585	-0.648558	0.105976	1.42744	1.25434	0.909339	1.13648	-0.5638	-0.763756	-0.928899	-0.586492	0.5638	0.269268	0.302661	-0.370517	-0.696791	1.07734	-0.447199	-0.594123	-0.356819	-0.617228	-0.468557	-0.229585	0.526609	-0.789761	-1.05471	-0.302661	0.938814	0.151229	0.255996	1.21317	0.21644	0.763756	1.00036	1.37608	1.05471	0.336395	0.861892	0.490131	-0.151229	-0.190261	-0.144747	-0.511936	-0.329619	0.511936	-1.00036	0.533987	0.594123	-1.39279	0.405076	0.919075	0.249377	0.144747	0.664463	-1.52253	-0.533987	0.0995317	-0.363659	-1.08886	0.329619	1.26854	0.632815	1.80158	-0.0930911	-0.504641	-0.989843	0.196793	-0.672479	-1.04359	-0.454295	-0.578895	-0.519258	-0.60949	-0.0866543	0.0673645	0.412044	-0.112426	-1.87074	-0.625003	-1.31278	-0.548833	-2.04433	-1.60991	-1.80158	-1.22666	-1.7401	-1.90897	-0.919075	-1.24038	-1.11236	-1.6338	0.816311	1.54328	1.50241	-1.44543	-1.42744	1.04359	1.99506	1.48288	1.44543	1.24038	1.39279	1.34375	-2.16106	-2.2326	-2.09913	0.0416824	0.177221	-0.309379	-0.482915	-1.18683	-1.32811	-0.65649	-1.4639	-1.29775	-1.1999	0.00320541	-0.772366	-1.48288	-0.0545189	0.541395	0.625003	-0.223008	0.242769	0.384285	-0.688642	0.0160277	-0.89012	-1.35974	-1.01099	-0.807398	0.880633	-0.816311	-1.06595	-1.4099	0.190261	-0.21644	-2.56795	-1.65865	-1.95021	-2.3178	-1.58691	-1.21317	-0.969129	-1.13648	-2.7997	-2.42413	-0.721522	0.680538	-1.71168	-1.54328	-0.664463	-0.384285	-0.861892	-0.601789	0.223008	-0.475724	-0.82529	-1.77	-1.99506	-1.12434	-1.17396	-0.880633	-1.28301	-0.426043	0.989843	0.0480996	0.309379	0.807398	-0.00320541	0.648558	0.688642	-0.746703	1.4099	0.899688	-0.336395	-0.632815	1.29775	-0.834335	-0.556301	-0.571332	0.704987	0.958926	0.781034	0.556301	1.11236	1.1999	0.454295	0.482915	0.391196	1.17396	1.18683	1.35974	1.68457	0.461414	1.1488	0.289265	-0.0288527	0.112426	0.343187	1.0326	-0.0609404	-0.242769	-0.00961637	-0.0160277	0.0224397	0.0866543	0.236172	0.118879	0.0545189	-0.183737	0.0288527	-0.948822	-0.131802	-0.269268	-1.26854	0.721522	-0.275921	0.729864	-0.170712	1.02174	-0.704987	-1.37608	0.275921	0.203333	-1.83506	2.2326	1.52253	-1.02174	1.4639	2.3178	0.426043	0.295956	-0.899688	1.32811	-0.105976	0.209882	0.519258	0.82529	0.131802	0.71323	0.852635	0.65649	1.12434	0.640667	-0.433073	-1.68457	-0.0673645	-0.196793	-0.0737913	0.475724	0.696791	0.772366	0.440125	-0.249377	0.377392	0.157716	-0.295956	0.746703	0.419033	0.548833	0.928899	0.262626	0.571332	0.834335	0.138272	-0.440125	-0.316111	-0.349995	-0.177221	-0.157716	0.322858	-0.0995317	0.356819	0.447199	-1.07734	0.363659	0.349995	0.164211	1.22666	-0.852635	-0.391196	-0.322858	0.125338	1.60991	1.58691	1.77	1.87074	1.65865	1.7401	1.6338	1.08886	0.89012	1.95021	1.83506	1.56473	-0.203333	-0.0224397	-0.398126	-0.871224	-1.16129	-0.640667	-1.50241	-0.419033	0.504641	-0.412044	-0.0480996	-0.125338	2.09913	2.42413	2.04433	2.16106	2.7997	2.56795	0.170712	0.601789	0.672479	-0.738257	-1.0326	-0.236172	-1.34375	-0.84345	0.0352668	-0.262626	0.00961637	1.90897	-1.1488	1.10053	0.586492	0.738257	0.468557	-0.138272	0.316111	0.0609404	0.948822	1.16129	-1.56473	0.578895	0.183737	-0.729864	-0.164211	-0.71323	-0.289265	0.789761	1.31278	0.84345	1.71168	1.01099	0.969129	0.871224	0.979434	-0.0416824	1.28301	-0.118879	0.0737913	1.06595	0.0802211	0.755202	0.798548	-0.798548	-0.343187	-0.255996	-0.938814	-0.282587	0.370517	-0.209882
F8388_000860	-0.919075	1.42744	-0.329619	0.909339	1.07734	0.979434	-0.236172	0.0866543	-0.0737913	0.928899	0.461414	-0.617228	1.35974	1.21317	0.632815	0.236172	0.781034	-0.640667	1.22666	0.772366	0.391196	-0.0160277	-0.632815	0.384285	1.80158	1.71168	-0.648558	0.948822	1.90897	-0.377392	1.83506	-0.255996	-0.454295	-0.5638	-0.781034	0.468557	-0.384285	0.255996	-0.533987	-0.688642	-0.468557	-0.664463	-0.249377	-0.229585	-0.738257	-0.504641	-0.578895	0.617228	-0.105976	-0.696791	-0.989843	1.08886	0.807398	0.170712	0.0930911	0.440125	0.696791	2.7997	2.2326	1.7401	-0.275921	-1.0326	-0.322858	-0.302661	-0.571332	-0.242769	-0.789761	0.0416824	-0.00961637	-0.196793	0.0737913	0.433073	-0.807398	0.242769	1.4099	-0.118879	1.13648	0.0224397	-0.82529	-0.203333	1.1488	-0.763756	-0.755202	-0.177221	0.426043	-0.262626	-0.704987	-0.680538	-0.834335	-0.816311	-0.461414	-1.54328	-1.60991	-1.16129	-1.18683	-1.39279	-1.32811	-1.10053	-0.958926	-0.398126	-1.26854	-1.83506	0.861892	0.504641	-0.497373	-2.2326	-1.95021	-1.90897	-0.295956	-1.99506	-2.09913	0.490131	-1.13648	-1.1999	-1.35974	-0.60949	0.412044	0.447199	-0.0609404	-1.12434	1.4639	1.17396	0.5638	0.601789	-2.04433	-1.77	-1.87074	-1.71168	-1.6338	-1.65865	1.34375	0.919075	0.282587	1.11236	0.556301	0.349995	0.209882	-0.269268	0.816311	0.680538	0.229585	0.316111	-0.0416824	0.398126	0.289265	0.131802	0.275921	0.377392	0.322858	0.0288527	1.00036	0.526609	-0.0930911	-0.482915	-0.343187	-0.729864	0.269268	-1.11236	-0.871224	0.798548	-0.289265	-2.42413	-1.80158	-2.3178	-2.16106	-1.58691	-1.4639	-1.68457	-0.594123	-2.56795	-2.7997	-0.511936	0.541395	-0.880633	0.763756	1.56473	1.28301	1.65865	2.56795	1.44543	1.52253	1.77	-0.526609	-1.52253	2.42413	2.3178	0.958926	0.571332	1.99506	0.594123	-0.772366	-0.938814	-0.969129	-0.746703	-0.798548	-0.672479	-0.899688	0.871224	0.578895	-0.861892	-0.84345	0.586492	0.738257	1.05471	0.688642	-0.151229	-0.0288527	-0.0802211	0.0160277	0.548833	0.356819	0.138272	0.0352668	0.164211	-0.370517	-0.164211	0.262626	-0.170712	-0.21644	0.0609404	-0.0545189	0.118879	0.533987	0.177221	-0.363659	0.755202	0.329619	0.151229	0.370517	0.60949	0.203333	0.336395	-0.190261	-0.356819	0.65649	-0.223008	-1.22666	0.343187	0.71323	-0.541395	0.21644	-0.440125	0.309379	1.32811	-0.490131	-1.56473	-1.05471	1.12434	0.112426	-1.37608	0.482915	1.31278	-1.24038	1.37608	-0.556301	0.363659	0.302661	1.50241	1.6338	2.16106	1.95021	1.39279	1.58691	1.68457	1.54328	1.60991	1.87074	2.04433	1.48288	-1.08886	-1.28301	-1.29775	0.475724	0.249377	-0.209882	-0.336395	-0.0352668	-0.112426	0.00320541	0.454295	0.157716	0.00961637	1.10053	0.125338	1.29775	0.899688	0.190261	0.664463	0.625003	0.0545189	-0.282587	-0.00320541	-0.157716	0.144747	0.0802211	-0.0224397	0.0673645	0.511936	0.519258	-0.71323	-1.04359	-0.65649	-0.979434	-0.548833	-0.586492	-1.1488	-0.852635	-1.25434	1.26854	0.789761	0.969129	0.746703	1.16129	1.01099	0.834335	0.729864	0.223008	1.02174	0.672479	0.84345	-1.00036	-1.06595	-1.07734	-1.31278	-0.426043	-1.17396	-1.21317	-0.948822	1.24038	0.989843	0.880633	0.89012	1.18683	1.06595	1.1999	1.04359	0.938814	1.0326	-0.405076	-0.391196	-0.309379	-1.4099	-1.42744	-1.50241	-0.928899	-1.44543	-1.34375	-1.48288	-0.125338	2.09913	-0.909339	-0.89012	1.25434	0.82529	0.852635	-0.183737	-0.138272	-1.01099	0.405076	0.0480996	-1.7401	0.183737	-0.412044	-0.316111	-0.419033	-0.0480996	0.196793	-0.131802	0.640667	0.295956	0.497373	-0.144747	-0.625003	-0.721522	0.0995317	-0.0866543	-1.02174	0.419033	-0.0673645	-0.433073	-0.475724	-0.519258	-0.601789	-0.0995317	0.105976	0.648558	-0.447199	-0.349995	0.721522	0.704987
F8388_000861	-0.190261	1.4099	0.490131	1.32811	1.07734	0.989843	-0.82529	-0.490131	-0.504641	0.871224	0.426043	0.0737913	1.01099	0.746703	0.497373	-0.00961637	0.433073	-0.343187	0.834335	0.356819	0.343187	0.363659	-0.497373	1.0326	1.56473	1.29775	-0.336395	0.789761	1.80158	0.5638	1.87074	-0.370517	-0.316111	-0.571332	-0.377392	-0.578895	-0.170712	-0.255996	-0.454295	-0.548833	0.0995317	-0.433073	-0.164211	-0.242769	-0.363659	-0.118879	-0.203333	0.519258	0.00961637	-0.398126	-0.807398	0.511936	-0.664463	0.144747	-0.138272	1.31278	1.24038	1.71168	2.04433	1.65865	1.42744	-0.601789	-0.0673645	-0.157716	-0.249377	-0.0609404	-0.405076	0.209882	0.0416824	0.275921	0.255996	0.625003	-0.282587	-0.412044	-0.511936	-0.349995	-0.526609	-0.519258	-0.871224	-0.419033	-0.60949	-0.183737	-0.269268	1.34375	0.282587	0.0224397	0.482915	-1.77	-0.461414	-0.556301	0.0160277	1.95021	1.7401	-0.958926	-0.672479	-0.617228	-0.738257	-0.772366	-0.71323	-0.680538	-0.979434	0.688642	1.58691	1.60991	1.37608	1.04359	0.82529	0.948822	1.39279	-1.00036	-0.356819	1.50241	1.11236	1.48288	1.54328	0.468557	1.10053	0.704987	-1.52253	-1.4099	-0.131802	-0.938814	-0.289265	-0.834335	2.42413	2.16106	2.2326	-0.65649	-0.816311	-1.0326	1.1999	0.556301	0.177221	0.880633	0.601789	0.454295	0.461414	-0.00320541	0.781034	0.729864	0.541395	0.919075	0.229585	1.08886	-1.29775	-0.919075	-1.71168	-1.35974	-1.90897	0.419033	0.861892	0.170712	0.391196	-0.0866543	0.0480996	-0.0995317	0.617228	-0.196793	0.125338	0.798548	0.412044	-1.08886	-1.44543	-1.80158	-2.09913	0.0352668	0.196793	-0.0480996	1.25434	-1.83506	-1.87074	1.18683	1.52253	-0.482915	-1.32811	-0.391196	-0.781034	0.384285	0.21644	-0.275921	-0.112426	0.440125	-1.7401	-2.7997	0.89012	1.28301	-0.384285	-0.648558	0.664463	0.852635	0.755202	0.309379	0.398126	0.909339	0.632815	0.696791	0.105976	0.979434	0.807398	0.236172	0.316111	0.370517	-0.236172	0.112426	-0.329619	0.203333	0.164211	0.223008	0.0866543	0.349995	0.533987	0.289265	0.0673645	0.928899	-0.209882	0.571332	0.763756	0.738257	0.151229	1.00036	0.249377	0.475724	0.578895	0.548833	0.772366	-1.31278	-0.322858	-1.56473	-2.2326	-2.42413	-2.04433	-1.99506	-1.05471	-0.729864	-0.5638	-1.04359	1.17396	-1.37608	-1.1999	-0.0352668	1.35974	0.262626	0.405076	1.02174	1.16129	1.26854	-2.56795	0.71323	0.648558	-1.95021	-0.302661	0.899688	-1.48288	-1.02174	-0.21644	0.157716	0.526609	-0.625003	0.00320541	0.84345	-0.0288527	-0.309379	-0.105976	-0.0930911	0.65649	0.377392	0.938814	1.13648	-0.594123	2.7997	1.06595	2.3178	0.969129	0.958926	1.22666	1.6338	1.4639	1.44543	-0.541395	0.816311	-0.696791	-0.89012	-0.262626	0.594123	-1.34375	0.0802211	2.56795	1.99506	2.09913	-0.852635	-0.798548	-1.54328	-1.58691	-0.426043	1.90897	-0.447199	-0.909339	1.21317	1.12434	-0.229585	1.83506	-0.688642	1.1488	1.77	-0.632815	-1.50241	1.68457	0.138272	-0.704987	-0.763756	-0.746703	-1.26854	-1.10053	-1.21317	-0.899688	-0.84345	-1.1488	-1.17396	-1.01099	-0.789761	-0.640667	-0.721522	-0.861892	-0.969129	-1.65865	-1.4639	-2.16106	-1.68457	-0.880633	-0.989843	-1.13648	-1.39279	-1.25434	-1.06595	-1.28301	-1.22666	-0.948822	-1.42744	-0.755202	-0.928899	-1.12434	-1.6338	-1.60991	-2.3178	-0.144747	-1.24038	-1.07734	-0.533987	0.131802	-1.11236	-0.586492	-1.18683	-0.0416824	-0.475724	-0.468557	-0.440125	1.05471	0.672479	0.322858	-0.0224397	-1.16129	0.269268	-0.177221	0.329619	-0.0802211	0.0288527	0.118879	0.0609404	0.60949	0.504641	0.586492	0.190261	-0.0737913	-0.151229	0.242769	0.302661	-0.295956	0.447199	0.295956	-0.0545189	-0.223008	-0.0160277	-0.125338	0.336395	0.183737	0.640667	0.0930911	0.0545189	0.680538	0.721522
F8388_000863	0.447199	0.0609404	0.398126	-0.356819	0.71323	1.31278	-0.0737913	0.5638	0.164211	-0.490131	-0.688642	0.482915	-0.177221	-0.979434	-1.10053	-0.0930911	-1.50241	-0.125338	-1.02174	-0.640667	-0.571332	-0.412044	0.468557	-0.21644	1.90897	1.71168	0.571332	1.48288	2.09913	0.405076	2.2326	-1.87074	-2.3178	-2.56795	0.0802211	0.21644	0.183737	-0.00961637	-0.0673645	-0.105976	-0.0802211	-1.83506	-1.99506	-1.39279	0.00320541	0.746703	-1.35974	-0.601789	-0.578895	-1.32811	-0.151229	0.203333	0.475724	-0.302661	-0.316111	0.526609	0.541395	2.56795	1.87074	1.95021	0.209882	0.696791	-1.17396	-1.22666	-1.90897	-1.6338	-1.7401	-2.2326	-1.95021	-1.77	-1.68457	-1.71168	0.336395	-0.164211	-0.0866543	0.269268	-0.309379	0.0545189	-2.16106	-1.31278	-0.196793	0.157716	-0.275921	0.680538	1.29775	1.12434	1.7401	-0.928899	-0.249377	-0.138272	0.772366	0.664463	0.433073	-0.0480996	0.236172	-0.229585	-0.112426	-0.144747	0.834335	0.511936	-0.0160277	-1.12434	-0.548833	-0.772366	-0.721522	-1.08886	-1.0326	-1.13648	-0.617228	-1.4639	-1.24038	-1.04359	-0.704987	-0.461414	-0.696791	1.6338	1.83506	1.60991	-0.746703	-1.28301	0.289265	1.52253	0.594123	0.384285	0.763756	0.688642	1.00036	-0.958926	-1.05471	-1.37608	-1.4099	0.282587	-0.816311	-1.65865	-2.09913	-2.42413	-0.989843	-1.1999	-2.7997	-1.80158	0.578895	-0.556301	-1.42744	-0.262626	-0.242769	-0.440125	-0.447199	-0.526609	-0.269268	0.640667	0.295956	-0.131802	0.0673645	-0.349995	-0.65649	0.138272	-0.0288527	0.223008	-0.475724	0.798548	-0.468557	-1.58691	-1.18683	-1.29775	-1.21317	-0.454295	-0.680538	-0.834335	-0.729864	-1.44543	-1.60991	-0.763756	-0.625003	-0.586492	-1.16129	0.519258	-0.391196	0.391196	0.816311	0.979434	0.329619	0.370517	-1.00036	-1.56473	0.377392	0.440125	-0.384285	-0.183737	0.84345	0.504641	0.356819	0.461414	0.177221	0.0352668	0.170712	-0.632815	0.302661	0.0930911	0.672479	0.548833	0.0866543	1.80158	-1.52253	-1.54328	-0.511936	2.3178	1.99506	2.04433	1.34375	1.77	2.16106	1.32811	1.37608	1.24038	-0.426043	0.632815	0.490131	0.533987	0.89012	1.4639	0.349995	0.426043	-0.282587	0.497373	1.56473	-0.0416824	-0.236172	0.343187	0.0288527	0.363659	0.249377	0.255996	0.412044	0.118879	-0.203333	0.0160277	-0.398126	0.0416824	-0.00320541	-2.04433	-0.170712	-0.594123	-0.343187	0.196793	-0.322858	-1.25434	-1.34375	-0.289265	-0.504641	-1.48288	-0.295956	1.26854	-0.82529	-1.06595	-0.209882	0.419033	0.65649	0.871224	1.44543	1.35974	1.07734	1.1999	1.50241	1.0326	1.28301	1.4099	1.17396	1.54328	1.39279	0.275921	-0.363659	0.309379	0.704987	0.852635	1.02174	0.919075	0.807398	0.82529	-0.190261	0.229585	0.00961637	-0.0352668	0.729864	0.601789	0.781034	0.899688	-0.336395	-0.0545189	-0.329619	0.0737913	0.242769	0.316111	0.0224397	-0.0995317	0.131802	0.125338	0.151229	0.989843	0.880633	0.144747	0.738257	0.454295	0.617228	0.262626	0.322858	0.0995317	0.556301	0.105976	-0.909339	-1.01099	-0.755202	-0.89012	-0.899688	-0.71323	-0.919075	-0.672479	-0.541395	-0.938814	-0.798548	-0.738257	0.958926	0.938814	0.948822	1.13648	-0.969129	-0.84345	-0.482915	-0.118879	-0.223008	-0.157716	-0.0609404	-0.0224397	-0.533987	-0.433073	-0.5638	-0.880633	-0.861892	-0.807398	-0.789761	-0.519258	-0.60949	0.112426	-0.419033	0.190261	-0.781034	-1.07734	-1.1488	-1.11236	1.65865	2.7997	-0.871224	-0.405076	0.0480996	0.755202	0.60949	-0.852635	1.16129	0.625003	1.21317	1.1488	-1.26854	-0.377392	-0.664463	0.721522	0.928899	1.06595	1.10053	-0.255996	1.04359	1.11236	2.42413	1.01099	1.42744	1.08886	0.909339	1.25434	0.969129	-0.948822	-0.370517	1.68457	0.586492	0.789761	1.58691	0.861892	1.18683	1.22666	0.648558	1.05471	-0.497373	-0.648558
F8388_000864	0.349995	0.880633	0.948822	1.07734	1.34375	1.11236	0.426043	0.482915	0.370517	0.861892	-0.170712	-0.203333	0.919075	1.1488	0.672479	0.249377	0.329619	-0.223008	1.31278	0.548833	0.21644	0.475724	0.82529	-0.00320541	-0.948822	-1.1488	0.0545189	-0.938814	-0.880633	-0.541395	-0.969129	-0.721522	-1.01099	-0.454295	0.309379	-1.10053	-0.664463	-0.144747	-0.672479	-0.688642	-0.21644	-0.356819	-0.789761	-0.5638	-0.426043	1.02174	-0.928899	-0.0995317	-0.601789	-0.138272	-0.899688	-1.05471	0.183737	-0.440125	-0.625003	-0.746703	-0.979434	0.391196	-1.13648	-0.798548	-0.255996	0.571332	-0.497373	-0.704987	-0.738257	-0.729864	-0.65649	-0.632815	-0.89012	-0.617228	-0.526609	-0.548833	0.275921	0.0930911	0.721522	0.504641	-0.336395	-0.755202	-1.00036	-0.82529	0.601789	0.789761	0.384285	-0.586492	0.0480996	-0.275921	-1.52253	-1.42744	-0.958926	-1.22666	-0.909339	-1.54328	-2.2326	-0.151229	0.289265	-0.282587	-0.329619	0.157716	-0.196793	0.164211	-0.309379	-0.433073	0.223008	1.06595	0.0995317	-1.56473	-1.16129	-1.25434	1.52253	-1.83506	-2.04433	1.58691	1.56473	-1.37608	-1.50241	-0.834335	-0.861892	0.440125	-1.26854	-0.772366	-1.08886	-1.80158	-1.35974	-1.44543	-0.183737	-1.02174	-0.343187	-1.90897	-1.87074	-1.95021	1.4639	0.958926	0.938814	0.696791	1.22666	0.834335	0.490131	0.316111	0.816311	0.664463	0.433073	0.704987	0.578895	0.969129	-0.0160277	-0.0609404	0.0288527	0.00320541	-0.157716	1.18683	1.13648	1.0326	0.738257	-0.0224397	-0.461414	-0.384285	0.680538	0.746703	0.5638	0.648558	0.269268	-2.56795	-1.68457	-1.99506	-2.09913	-0.229585	-0.781034	-1.28301	0.190261	-2.42413	-2.7997	0.343187	1.00036	1.4099	-2.16106	0.363659	-1.58691	0.65649	0.0224397	-0.0737913	0.533987	-0.249377	-1.6338	-2.3178	-0.0673645	-0.571332	-1.29775	-0.105976	-0.302661	1.32811	0.807398	1.16129	1.05471	0.461414	0.419033	0.526609	1.37608	1.35974	0.979434	0.928899	1.26854	-0.391196	-0.398126	-0.242769	-0.533987	-0.640667	-0.419033	-0.594123	-0.71323	-0.405076	-0.475724	-0.648558	-0.60949	-0.349995	0.170712	0.0737913	-0.511936	0.112426	0.209882	0.336395	1.25434	-0.0416824	0.447199	0.60949	0.0866543	0.617228	-0.0545189	0.0802211	-0.0480996	0.398126	0.0609404	0.125338	-0.164211	-0.316111	0.229585	-0.236172	-0.989843	0.236172	0.405076	-0.322858	1.42744	1.04359	1.10053	1.21317	1.01099	-0.468557	0.412044	0.594123	0.0352668	-1.60991	1.77	-0.412044	0.295956	-1.06595	0.852635	-0.00961637	-0.0288527	-1.7401	-1.0326	-1.32811	-1.71168	-1.07734	-0.680538	-1.39279	-0.118879	-0.0352668	-1.65865	-1.21317	-0.84345	-1.18683	-1.4639	-1.34375	0.118879	0.302661	0.356819	-0.269268	-0.0866543	-0.125338	0.519258	1.08886	0.454295	0.138272	1.17396	0.262626	1.44543	0.625003	0.242769	0.772366	0.640667	0.0673645	-0.0930911	-0.490131	-0.556301	0.131802	-0.131802	0.282587	0.151229	0.632815	0.729864	-0.370517	-0.295956	-0.0802211	-0.447199	-1.11236	-0.177221	-0.852635	-0.504641	-0.816311	2.42413	2.56795	1.95021	1.83506	1.90897	1.99506	2.04433	2.3178	2.16106	2.09913	1.87074	2.2326	-0.807398	-0.363659	-0.262626	-0.919075	-1.17396	-0.763756	-1.04359	-1.24038	-1.12434	-1.48288	-1.1999	-1.4099	1.71168	1.65865	1.80158	1.7401	1.68457	1.60991	1.48288	0.586492	1.39279	-0.289265	-0.377392	0.989843	-0.209882	0.177221	0.871224	-1.77	-0.482915	2.7997	-0.190261	1.50241	-0.578895	-0.112426	-0.696791	0.203333	0.89012	0.899688	1.54328	1.6338	-1.31278	-0.519258	-0.871224	0.0416824	1.29775	0.0160277	1.12434	1.1999	0.105976	0.755202	0.255996	0.377392	0.763756	0.468557	0.497373	0.781034	0.84345	0.556301	1.24038	1.28301	0.798548	0.541395	0.909339	0.144747	0.511936	0.322858	0.00961637	0.196793	0.688642	0.71323
F8388_000865	-0.177221	0.89012	-0.190261	-0.329619	-0.440125	-0.0737913	-0.0288527	0.0224397	0.170712	0.151229	0.349995	-0.269268	0.144747	-0.21644	0.00320541	0.440125	0.343187	0.504641	0.482915	0.468557	0.309379	-0.0866543	-0.405076	0.0545189	-0.105976	-0.151229	-0.170712	-0.295956	0.322858	-0.0416824	0.302661	-1.04359	-0.60949	-1.05471	-0.309379	1.58691	1.48288	1.77	1.56473	1.7401	0.282587	-0.118879	-0.578895	-0.138272	1.02174	0.0480996	0.177221	0.269268	-0.0802211	-0.497373	0.938814	0.412044	1.04359	0.729864	0.664463	-0.255996	-0.349995	0.919075	0.0930911	-0.282587	0.00961637	-0.511936	-0.526609	-0.721522	-0.696791	-0.65649	-0.958926	0.0416824	-0.183737	0.164211	-0.125338	-0.0352668	-0.541395	1.12434	0.969129	1.11236	1.0326	0.861892	-1.00036	-0.89012	0.989843	0.356819	-0.289265	-0.648558	-0.0224397	-0.316111	0.236172	-0.798548	-0.899688	-0.834335	-0.461414	1.54328	0.948822	2.04433	2.42413	2.3178	2.2326	1.80158	2.56795	2.16106	1.83506	-1.58691	-0.680538	-0.209882	-0.262626	-1.90897	-1.12434	-1.17396	-0.196793	-2.04433	-1.99506	0.223008	0.0802211	0.391196	-0.0609404	0.816311	0.755202	0.526609	-1.7401	-1.6338	-0.0673645	-0.909339	0.475724	-0.131802	1.87074	1.68457	1.60991	-1.80158	-1.77	-1.95021	-0.302661	-0.433073	0.377392	-0.447199	0.419033	0.0866543	0.112426	0.157716	0.0737913	0.275921	0.586492	0.461414	0.398126	1.05471	0.295956	0.329619	-0.164211	-0.370517	-0.343187	0.490131	1.06595	0.601789	0.249377	-0.989843	-1.02174	-0.979434	0.262626	0.289265	-0.468557	0.196793	-0.419033	-2.56795	-1.65865	-1.83506	-2.42413	-1.18683	-1.0326	-1.34375	-0.704987	-2.7997	-2.2326	-0.548833	-0.861892	0.871224	-0.533987	1.44543	0.632815	1.17396	1.24038	1.99506	1.21317	1.10053	-1.22666	-2.3178	0.738257	0.721522	0.688642	1.16129	0.781034	0.899688	1.34375	1.28301	1.4099	1.42744	1.39279	1.37608	0.84345	1.01099	0.928899	0.680538	0.497373	-0.249377	-1.56473	-1.28301	-1.54328	-0.746703	-0.504641	-0.490131	-0.738257	-0.571332	-0.363659	-0.5638	-0.640667	0.138272	0.426043	0.203333	0.511936	0.772366	-0.0545189	0.105976	-0.71323	-0.412044	0.0352668	-0.157716	0.229585	-0.356819	-0.203333	0.640667	-0.755202	-0.398126	0.979434	0.704987	0.405076	0.519258	-0.601789	-0.144747	1.07734	-0.223008	-0.781034	-0.852635	1.31278	1.1488	1.13648	1.1999	1.00036	0.0995317	-2.16106	-0.789761	0.125338	-2.09913	-1.60991	-0.594123	-0.82529	-0.112426	-0.00961637	1.29775	1.50241	-0.816311	-0.729864	0.625003	-0.880633	-0.938814	0.0160277	-0.807398	0.594123	0.255996	-0.688642	0.548833	-0.384285	1.65865	1.4639	1.35974	-0.336395	-0.0480996	0.5638	-0.236172	-0.391196	-0.322858	-0.871224	-0.475724	-0.625003	-0.763756	0.363659	0.0609404	0.454295	0.617228	-1.25434	0.118879	-0.556301	-0.377392	0.0288527	-0.0930911	0.183737	-0.672479	-0.928899	-0.586492	-0.426043	-0.229585	-0.00320541	0.648558	1.95021	0.82529	1.25434	2.09913	1.08886	0.807398	1.26854	1.6338	-0.919075	-1.10053	-1.1999	-1.31278	-1.35974	-1.11236	-1.26854	-1.06595	-1.24038	-1.01099	-1.4099	-1.4639	0.571332	0.834335	0.65649	-0.519258	-1.50241	-1.13648	-1.07734	-1.29775	-0.632815	-0.664463	-0.84345	-0.772366	-1.39279	-1.32811	-1.48288	-1.37608	-1.68457	-1.42744	-0.0995317	-0.617228	-0.948822	-1.52253	-0.969129	-1.1488	-1.21317	-1.71168	-1.08886	-1.87074	-0.454295	2.7997	-1.44543	-0.482915	-0.275921	-0.242769	0.209882	1.52253	1.71168	1.90897	1.22666	1.32811	-1.16129	0.852635	1.18683	0.447199	0.746703	0.0673645	0.541395	0.798548	0.696791	0.909339	0.533987	0.556301	0.242769	-0.0160277	0.370517	0.316111	0.433073	0.763756	0.880633	0.190261	0.578895	0.672479	0.21644	0.384285	0.336395	0.131802	0.789761	0.60949	0.71323	0.958926
F8388_000867	-0.71323	0.00961637	-0.578895	1.05471	1.21317	1.16129	-0.0995317	0.0288527	0.0352668	0.919075	0.755202	-0.648558	1.34375	1.12434	0.738257	0.475724	0.834335	-0.419033	1.25434	0.938814	0.640667	0.316111	-0.398126	0.556301	-0.772366	-0.871224	-0.363659	-0.617228	-0.00961637	-0.275921	-0.548833	0.242769	-0.0160277	-0.151229	-0.461414	-0.664463	-0.255996	0.370517	-0.504641	1.0326	-0.112426	-0.131802	0.21644	0.282587	-0.482915	-0.433073	0.0160277	0.721522	0.433073	-0.209882	-0.704987	-1.12434	-0.672479	-0.969129	-1.11236	-0.343187	-0.454295	-0.958926	-0.909339	-0.89012	-0.236172	-0.625003	0.336395	0.384285	0.0480996	0.295956	-0.223008	0.772366	0.594123	0.648558	0.680538	1.01099	-0.5638	-0.262626	-0.282587	1.07734	0.65649	0.0737913	-0.440125	0.144747	-0.948822	-0.412044	-0.302661	-0.138272	0.746703	-0.0352668	-0.594123	1.28301	-0.688642	-0.680538	-0.601789	-0.269268	1.90897	0.170712	0.138272	-0.170712	-0.118879	0.729864	-0.65649	0.329619	1.24038	1.4099	-1.02174	-1.06595	-1.21317	0.696791	1.1999	0.625003	-1.01099	1.56473	1.50241	-1.0326	-0.989843	-1.34375	-1.52253	-0.721522	-0.370517	0.356819	2.42413	2.16106	0.816311	-0.0673645	0.958926	0.82529	-1.35974	-1.50241	-1.31278	-1.71168	-2.56795	-1.87074	1.37608	1.13648	0.541395	1.31278	1.02174	0.948822	0.664463	0.183737	1.18683	1.10053	0.177221	0.5638	0.526609	-0.426043	0.0224397	0.0802211	0.302661	0.440125	0.125338	-0.183737	0.405076	0.447199	-0.0288527	-0.249377	-0.203333	-0.556301	0.363659	-0.519258	-0.571332	-0.384285	-0.497373	2.04433	2.3178	2.2326	1.99506	1.22666	0.909339	-0.329619	-0.979434	2.09913	1.77	-1.08886	-0.84345	1.83506	1.35974	1.44543	1.60991	1.39279	1.6338	1.54328	1.58691	1.42744	2.56795	2.7997	1.4639	1.29775	1.48288	1.52253	1.26854	0.497373	-0.798548	-0.763756	-0.746703	-0.816311	-0.852635	-0.755202	-0.82529	0.704987	0.391196	-0.789761	-0.807398	0.533987	0.89012	1.17396	0.807398	-0.0416824	0.164211	0.0609404	0.0545189	0.548833	0.426043	0.229585	0.0866543	0.236172	-0.0545189	0.377392	-0.511936	-0.447199	0.249377	-0.322858	-0.0737913	0.398126	0.84345	0.490131	-0.21644	0.979434	0.632815	0.454295	0.928899	0.861892	0.511936	0.617228	-0.00320541	-0.105976	1.04359	-0.0480996	-0.696791	0.688642	1.06595	-0.229585	1.71168	1.68457	1.80158	1.65865	1.87074	-1.4639	-2.3178	-1.17396	-0.0609404	-0.834335	-1.42744	-0.586492	-1.1999	1.95021	-0.632815	0.781034	0.0930911	-0.157716	-0.526609	0.112426	-0.316111	-0.177221	-0.0866543	1.00036	-0.0802211	0.343187	-0.242769	-0.0930911	-0.533987	0.131802	1.7401	-0.295956	0.349995	0.969129	0.203333	-0.349995	-0.144747	-0.164211	0.419033	0.899688	0.519258	0.275921	1.08886	0.601789	1.32811	0.871224	0.461414	0.798548	0.880633	0.151229	0.0995317	0.262626	0.209882	0.269268	0.672479	0.118879	0.255996	0.763756	0.71323	-0.468557	-1.16129	-0.490131	-1.04359	-1.32811	-0.738257	-0.938814	-0.729864	-0.861892	-2.16106	-1.65865	-1.68457	-1.60991	-1.58691	-2.04433	-1.6338	-1.7401	-1.56473	-2.42413	-2.09913	-1.80158	-1.18683	-1.25434	-1.22666	-1.26854	-1.00036	-1.07734	-0.899688	-1.1488	-0.928899	-0.541395	-1.10053	-0.781034	-1.95021	-2.2326	-1.99506	-1.83506	-1.90897	-1.77	-1.39279	-1.37608	-1.48288	-1.29775	-1.54328	-1.4099	-0.391196	-1.13648	-1.05471	-0.880633	0.190261	-2.7997	-1.24038	-1.28301	0.223008	-0.356819	-0.196793	0.412044	-0.0224397	-0.640667	0.571332	0.196793	-1.44543	0.322858	0.504641	-0.125338	0.105976	0.468557	0.60949	0.482915	0.852635	0.789761	-0.919075	0.289265	-0.336395	-0.405076	0.586492	0.309379	-0.60949	0.989843	0.578895	-0.475724	0.0673645	0.0416824	-0.309379	-0.289265	-0.190261	-0.377392	0.157716	0.00320541	1.11236	1.1488
F8388_000869	0.454295	-0.190261	-0.275921	-0.309379	-0.316111	-0.468557	-0.302661	-0.440125	-0.336395	0.640667	0.302661	0.625003	0.880633	0.938814	0.696791	0.816311	1.18683	0.504641	1.1488	1.04359	1.10053	1.08886	0.391196	0.236172	-1.32811	-1.1488	0.648558	-0.899688	-0.969129	-0.377392	-1.52253	-0.229585	-0.289265	-0.586492	1.11236	-0.648558	-0.164211	-0.170712	-0.798548	0.664463	-0.138272	-0.177221	-0.183737	0.433073	1.32811	1.22666	-0.112426	1.06595	0.170712	0.0930911	0.763756	-0.880633	0.0160277	-0.688642	-1.16129	-0.640667	-0.664463	-0.948822	-1.26854	-1.29775	-0.269268	0.356819	-0.426043	-0.0802211	-0.433073	-0.356819	-0.262626	0.0737913	-0.255996	0.229585	0.0866543	0.349995	1.52253	0.131802	-0.0866543	-0.242769	0.209882	-0.322858	-0.0352668	-0.105976	0.519258	0.948822	0.21644	-0.541395	-0.370517	-0.871224	1.12434	0.282587	-1.68457	-0.979434	-0.919075	-1.77	-2.16106	1.02174	1.31278	1.6338	1.28301	1.1999	1.4639	1.05471	1.0326	0.71323	1.99506	2.7997	2.2326	0.5638	0.979434	0.969129	2.04433	-0.412044	0.0224397	2.09913	2.56795	0.412044	0.329619	1.68457	0.871224	-0.578895	-2.04433	-1.80158	-1.50241	-1.12434	0.0288527	-0.789761	-1.87074	-1.99506	-1.83506	-1.58691	-1.56473	-1.65865	0.269268	-0.556301	-0.00961637	-0.0416824	0.447199	0.0416824	-0.0480996	0.343187	0.0995317	0.672479	0.196793	0.461414	0.405076	0.203333	0.928899	0.909339	0.112426	0.475724	0.548833	0.729864	0.772366	0.781034	0.377392	-0.594123	-0.526609	-0.704987	0.586492	0.704987	0.594123	0.370517	0.511936	-1.6338	-1.42744	-1.17396	-1.4099	0.105976	0.144747	0.541395	1.29775	-1.54328	-2.2326	1.7401	1.56473	-1.06595	-1.44543	-0.118879	-1.35974	-0.5638	-0.490131	-0.816311	-0.738257	-0.482915	-2.09913	-2.7997	-0.519258	-0.861892	-1.39279	-0.419033	-0.632815	-0.0673645	-0.958926	-1.01099	-0.989843	-0.89012	-1.02174	-0.909339	-0.680538	-0.0930911	-0.157716	-0.71323	-0.625003	-1.25434	-1.31278	-1.21317	-1.37608	-1.10053	-1.05471	-1.00036	-1.34375	-1.28301	-1.22666	-1.13648	-1.24038	-0.125338	1.00036	0.190261	-0.384285	0.309379	0.989843	-0.144747	1.01099	1.21317	1.25434	0.223008	0.00961637	0.755202	0.632815	-0.454295	-0.475724	-0.21644	-0.0160277	-0.0288527	-0.329619	-0.447199	0.84345	-0.391196	-0.729864	-0.249377	0.00320541	1.35974	0.468557	0.919075	0.497373	0.316111	0.82529	-0.405076	0.363659	-0.721522	-0.0545189	-2.56795	-0.131802	-0.672479	-0.755202	-1.95021	0.289265	-1.0326	-0.282587	-2.42413	-0.781034	-1.60991	-1.90897	-1.48288	-0.928899	-1.4639	-0.601789	-0.938814	-2.3178	-1.71168	-1.1999	0.0609404	-0.209882	1.50241	-0.349995	-0.0737913	0.419033	-0.504641	-0.571332	-0.60949	-0.497373	0.0480996	-0.617228	-0.696791	0.601789	-0.236172	0.958926	0.482915	1.48288	1.24038	1.71168	-0.746703	-0.807398	-1.07734	-1.08886	-0.548833	0.680538	-0.82529	-0.65649	-0.151229	-0.0609404	0.526609	1.07734	0.798548	0.746703	1.34375	1.13648	1.37608	0.65649	-0.203333	0.249377	0.138272	0.0545189	0.533987	0.157716	0.255996	0.125338	0.183737	0.151229	0.688642	0.398126	0.426043	2.42413	2.16106	2.3178	1.90897	0.789761	1.16129	0.861892	0.899688	0.807398	0.89012	1.17396	0.852635	0.336395	0.295956	0.164211	1.39279	1.26854	1.44543	1.77	1.87074	1.83506	1.60991	1.58691	1.4099	-0.852635	-1.18683	-1.11236	-1.7401	-0.763756	1.65865	-0.834335	-0.772366	-0.461414	-0.196793	-0.295956	-0.223008	1.42744	1.54328	1.80158	1.95021	-0.533987	0.322858	-0.0995317	0.275921	0.721522	0.242769	0.556301	0.617228	0.490131	0.834335	-1.04359	0.177221	0.0352668	-0.511936	0.0802211	0.440125	-0.84345	0.571332	0.60949	-0.398126	0.118879	-0.0224397	-0.363659	-0.00320541	0.0673645	-0.343187	0.262626	0.384285	0.578895	0.738257
F8388_000870	-1.52253	-1.48288	-1.28301	-1.42744	-1.34375	-1.26854	-0.363659	-0.571332	-0.426043	1.37608	-0.0224397	2.3178	0.861892	0.969129	0.329619	0.316111	0.504641	0.177221	0.704987	0.578895	0.729864	-0.236172	0.118879	-0.640667	0.746703	1.58691	-0.391196	0.269268	1.39279	-0.0802211	0.60949	-1.13648	-1.50241	-1.4099	-0.533987	-0.144747	0.203333	0.322858	0.586492	-0.405076	-0.170712	-0.578895	-1.24038	-0.223008	-0.322858	0.412044	-1.4639	-0.112426	-0.377392	-0.343187	-1.54328	0.519258	0.183737	0.21644	0.384285	-0.249377	-0.0737913	1.68457	1.26854	1.01099	-0.880633	-0.519258	-0.989843	-1.17396	-1.12434	-0.919075	-1.11236	-0.526609	-0.601789	0.289265	-0.834335	-0.632815	-0.65649	0.807398	1.42744	1.44543	0.131802	0.938814	-1.80158	-1.1488	-0.0930911	-0.447199	0.0416824	-0.852635	-0.138272	0.672479	2.56795	-1.56473	0.363659	1.00036	0.571332	-2.42413	-2.7997	1.77	1.83506	1.7401	1.65865	1.50241	-0.696791	1.08886	2.16106	-1.65865	1.90897	0.899688	0.343187	-1.7401	-0.755202	-1.37608	1.02174	-1.95021	-2.04433	0.763756	0.781034	-0.0352668	0.948822	1.95021	1.80158	0.151229	-1.08886	-0.861892	1.0326	-0.729864	-0.454295	-0.131802	-1.87074	-1.71168	-1.1999	-1.39279	-0.625003	-1.31278	-0.295956	-0.384285	-0.746703	-0.440125	-0.82529	-0.511936	-0.177221	-0.461414	-0.468557	-0.497373	0.475724	-0.672479	-0.648558	-0.721522	-1.00036	-1.21317	-0.688642	-1.25434	-1.35974	0.336395	0.594123	0.798548	0.772366	0.482915	0.309379	0.209882	1.24038	0.909339	1.22666	1.07734	0.302661	-2.16106	-2.09913	-1.99506	-2.3178	-1.06595	-0.763756	-0.928899	-0.0995317	-2.2326	-2.56795	-0.680538	0.144747	-0.482915	-0.21644	0.928899	0.262626	1.05471	1.12434	0.601789	0.275921	0.0480996	-0.89012	-1.90897	0.617228	0.0545189	0.490131	-0.0416824	0.282587	0.625003	-0.5638	-0.157716	-0.275921	-0.84345	-0.71323	-0.798548	0.0352668	0.688642	0.5638	0.0802211	-0.229585	0.0866543	0.834335	1.17396	1.04359	-0.282587	-0.203333	-0.255996	0.295956	-0.209882	-0.541395	0.377392	-0.00320541	0.468557	0.71323	-0.0288527	0.105976	0.680538	0.440125	0.223008	0.816311	0.556301	0.648558	-0.316111	0.696791	1.16129	0.989843	2.09913	0.852635	1.1999	0.112426	-0.00961637	1.87074	1.28301	0.755202	1.11236	-1.22666	0.125338	0.157716	0.880633	0.461414	0.533987	0.979434	0.919075	0.871224	2.7997	1.18683	1.56473	2.2326	0.356819	2.04433	1.54328	0.497373	2.42413	-1.60991	0.0609404	0.164211	-0.909339	-1.05471	-0.548833	-0.586492	-1.29775	-1.0326	1.06595	-0.412044	-0.958926	-1.32811	-0.196793	-1.44543	-1.83506	-1.68457	0.541395	0.391196	0.433073	-0.118879	-0.475724	-1.10053	-0.969129	-1.01099	-0.816311	-0.772366	-0.938814	0.370517	-0.617228	0.789761	0.242769	-1.58691	-1.02174	-0.948822	-0.370517	0.190261	-0.242769	-0.398126	-0.807398	-1.6338	-0.594123	-0.60949	-0.336395	-0.504641	-0.105976	-0.419033	0.82529	-0.433073	-1.04359	1.99506	-0.871224	-0.979434	-0.164211	1.21317	1.31278	1.25434	1.34375	1.32811	1.48288	1.4099	1.1488	1.52253	0.65649	1.10053	1.71168	0.664463	-0.349995	-0.0480996	0.447199	0.0224397	-0.704987	-0.781034	-0.329619	-0.190261	-0.151229	-0.0866543	-0.0609404	1.35974	1.60991	1.6338	1.13648	1.29775	0.84345	0.89012	0.526609	0.419033	0.255996	0.738257	0.958926	-0.899688	-0.356819	0.0160277	-0.789761	-1.16129	1.4639	-1.18683	0.00961637	-0.664463	0.0930911	-0.309379	0.229585	-1.07734	-0.738257	-0.269268	-0.490131	-1.77	-0.289265	-0.556301	-0.302661	0.721522	0.548833	0.640667	-0.262626	0.0737913	0.349995	0.398126	0.196793	0.511936	0.0995317	0.249377	0.405076	0.0288527	0.170712	0.138272	0.454295	0.632815	-0.0160277	0.236172	-0.0545189	-0.125338	-0.0673645	0.0673645	0.00320541	0.426043	-0.183737
F8388_000871	-0.131802	-0.363659	-0.482915	0.664463	1.11236	1.29775	-0.475724	-0.398126	-0.391196	0.0545189	0.236172	-0.680538	0.880633	0.84345	0.275921	0.0802211	0.548833	-0.302661	0.928899	0.82529	0.772366	0.519258	0.157716	0.729864	-0.989843	-1.1488	0.60949	-0.519258	-1.11236	0.0160277	-1.10053	0.0480996	-0.164211	-0.249377	0.0288527	-0.899688	-0.834335	-0.909339	-0.919075	-0.871224	0.343187	0.322858	0.144747	0.384285	-0.242769	0.262626	0.447199	0.578895	0.648558	0.377392	-0.419033	-1.58691	-2.04433	-1.13648	-2.16106	-0.190261	-0.21644	-1.77	-1.80158	-1.06595	-0.0352668	-0.0545189	0.370517	0.336395	0.131802	0.164211	0.0609404	0.640667	0.249377	0.721522	0.586492	0.871224	-0.138272	-0.688642	-1.68457	-0.807398	-0.772366	-1.29775	-0.377392	0.170712	-1.6338	0.490131	0.696791	1.65865	1.4099	1.42744	-0.490131	-1.4099	-0.556301	-0.746703	-0.548833	-1.24038	-1.83506	-0.82529	-0.979434	-0.928899	-0.89012	-0.816311	-0.880633	-0.798548	-0.84345	-0.329619	1.99506	2.16106	2.2326	-1.4639	-0.852635	-1.0326	2.3178	-0.948822	-1.05471	2.56795	2.04433	1.50241	-0.0930911	1.6338	1.60991	0.00320541	1.87074	2.42413	1.00036	-0.696791	-0.255996	-0.349995	-0.763756	-0.729864	-0.541395	-1.32811	-1.56473	-1.90897	1.21317	0.5638	0.349995	0.852635	1.01099	0.789761	0.541395	0.21644	0.89012	1.13648	-0.0160277	0.433073	0.511936	0.958926	-0.309379	-0.236172	-0.125338	-0.0609404	-0.177221	0.125338	0.834335	0.329619	0.363659	-0.295956	-0.5638	0.356819	0.919075	-0.151229	1.4639	0.0673645	0.65649	-2.09913	-1.01099	-1.16129	-2.3178	-0.229585	-0.356819	0.482915	1.95021	-1.60991	-2.7997	2.09913	1.90897	1.7401	0.571332	-0.755202	-0.594123	-1.12434	-1.25434	-1.37608	-1.50241	-1.42744	-0.738257	-0.861892	-1.26854	-1.17396	1.31278	-1.54328	-1.18683	0.118879	-0.203333	-0.405076	-0.336395	-0.648558	-0.958926	-1.02174	-0.511936	0.763756	0.71323	-0.571332	-0.625003	-0.0480996	-0.447199	-0.343187	-0.322858	0.938814	1.02174	0.989843	-0.0737913	-0.00320541	-0.269268	-0.275921	-0.157716	0.454295	0.0995317	0.196793	-0.262626	-0.183737	0.229585	0.0866543	-0.0802211	0.242769	0.203333	0.680538	0.309379	1.1488	0.475724	0.468557	0.704987	1.08886	0.625003	0.807398	0.302661	0.112426	0.979434	0.223008	-0.704987	0.601789	1.05471	1.58691	1.22666	1.71168	0.461414	1.1999	1.39279	1.0326	2.7997	-1.65865	-0.209882	-1.95021	-0.526609	-0.440125	-1.7401	-0.586492	1.83506	-0.316111	-0.223008	-1.31278	-1.1999	-0.640667	-0.721522	-1.08886	-1.34375	-1.35974	-1.44543	-1.21317	-0.533987	-0.412044	-1.52253	-1.39279	-2.56795	-2.42413	0.209882	0.00961637	-0.454295	-0.144747	0.105976	0.0737913	0.177221	0.688642	0.190261	-0.00961637	1.35974	0.440125	1.52253	1.12434	0.412044	0.948822	1.07734	0.255996	-0.0416824	-0.0866543	-0.112426	-0.0224397	0.282587	0.295956	0.316111	0.909339	0.816311	-0.170712	-1.00036	-0.196793	-0.938814	-1.07734	-0.497373	-0.71323	-0.617228	-0.601789	0.497373	0.738257	1.28301	0.861892	1.44543	1.48288	0.405076	1.26854	0.269268	1.32811	1.10053	0.594123	1.34375	1.56473	1.54328	1.16129	-1.22666	-0.461414	-1.28301	-0.664463	-1.99506	-1.48288	-1.71168	-2.2326	1.37608	1.06595	0.426043	-0.118879	0.398126	0.556301	-0.433073	-0.370517	-0.426043	-0.969129	-0.789761	-1.04359	0.419033	-0.781034	-0.0995317	-1.87074	0.138272	-0.60949	1.80158	-0.65649	-0.289265	-0.468557	-0.578895	-0.504641	-0.0288527	-0.632815	1.68457	1.77	0.289265	0.746703	-0.384285	0.533987	0.798548	0.899688	1.04359	0.504641	0.969129	1.17396	-0.672479	0.526609	0.0224397	-0.0673645	0.781034	0.617228	-0.282587	1.18683	0.755202	-0.105976	0.0930911	0.391196	0.151229	0.0352668	0.0416824	0.183737	0.672479	0.632815	1.24038	1.25434
F8388_000872	-0.177221	-1.0326	-0.391196	-1.07734	-0.958926	-0.696791	-0.249377	-0.541395	-0.497373	-1.80158	0.138272	1.56473	-2.42413	1.26854	-0.454295	0.880633	1.58691	1.31278	-1.1488	-0.721522	1.24038	-0.412044	1.1999	-0.938814	-0.82529	-1.01099	-0.157716	-0.440125	-0.899688	0.236172	-0.989843	0.0545189	0.938814	1.00036	1.4099	-1.18683	-1.13648	-0.969129	-1.32811	-0.738257	1.77	0.0737913	-0.640667	-0.468557	0.504641	1.13648	0.229585	-1.1999	-0.571332	-0.275921	1.52253	-1.34375	-0.763756	-1.00036	-1.37608	-0.151229	-0.0930911	-0.834335	-0.871224	-0.852635	0.302661	0.0416824	0.0866543	0.00320541	0.0802211	-0.0737913	1.11236	0.398126	0.738257	0.405076	0.746703	0.223008	2.09913	-0.789761	-0.65649	-0.781034	-0.632815	-0.664463	0.209882	1.02174	-0.504641	0.632815	0.680538	-0.798548	-0.262626	1.60991	0.0352668	-0.209882	2.56795	2.7997	1.95021	-1.48288	-1.7401	0.556301	0.861892	1.4639	1.04359	0.969129	1.08886	0.834335	0.490131	1.99506	0.594123	0.763756	0.816311	1.68457	1.87074	1.90897	1.32811	1.7401	2.04433	1.07734	1.71168	1.39279	2.2326	2.16106	1.83506	0.65649	-1.56473	-1.90897	-1.16129	-1.4099	-1.71168	-2.09913	-1.6338	-2.3178	-1.99506	1.6338	1.65865	1.42744	-2.7997	-2.56795	-0.617228	-1.52253	-0.255996	0.0288527	0.282587	0.571332	-0.447199	-0.0802211	0.144747	0.377392	0.329619	-0.880633	-0.979434	-0.688642	-0.672479	-1.31278	-0.909339	0.426043	-0.170712	0.0995317	0.899688	0.60949	0.475724	0.578895	0.696791	0.71323	1.10053	-0.00961637	0.928899	1.18683	0.89012	0.909339	0.755202	1.48288	1.21317	1.29775	1.12434	1.28301	1.50241	0.84345	0.979434	-0.578895	-2.16106	-0.384285	-1.35974	-0.60949	-0.556301	-0.586492	-0.533987	-0.594123	-1.11236	-1.95021	-0.746703	-1.04359	-1.10053	-0.164211	-0.861892	0.919075	1.22666	0.989843	1.17396	0.412044	0.625003	0.533987	1.05471	0.772366	1.01099	0.958926	1.0326	-1.17396	0.688642	0.5638	0.548833	-0.928899	-0.680538	-0.948822	0.262626	-1.54328	-0.89012	0.370517	0.190261	0.196793	0.0224397	-0.370517	-0.183737	-0.196793	-0.223008	0.177221	0.672479	0.322858	-1.05471	-0.71323	0.295956	0.433073	-0.125338	0.482915	0.349995	0.781034	0.336395	0.541395	0.384285	0.269268	-0.0352668	0.249377	-0.772366	0.164211	0.468557	1.44543	-0.490131	-0.419033	-0.84345	-0.816311	-0.601789	-1.06595	0.112426	-0.755202	0.454295	2.3178	-0.704987	-0.349995	-0.242769	-2.2326	1.80158	-0.363659	-0.398126	-1.83506	-1.22666	-1.39279	-1.42744	-2.04433	-1.28301	-1.24038	-1.08886	-1.50241	-1.68457	-1.25434	-1.44543	-1.26854	-0.648558	-1.60991	0.105976	-0.0288527	-0.322858	-0.336395	-0.0995317	-0.0609404	-0.269268	0.242769	0.118879	-0.329619	1.06595	0.255996	1.37608	0.852635	-0.302661	-0.105976	-0.0224397	-0.0160277	-0.0416824	0.0160277	-0.144747	-0.482915	-0.203333	0.0480996	0.00961637	0.447199	0.526609	-0.0673645	-0.229585	0.497373	-0.316111	-0.0545189	0.125338	0.664463	-0.461414	0.343187	-0.433073	-0.405076	-0.377392	-0.236172	-0.295956	-0.343187	-0.356819	-0.282587	-0.21644	-0.289265	-0.190261	-0.131802	0.948822	1.34375	1.54328	1.35974	-0.919075	0.0930911	-0.0480996	0.0609404	-1.58691	-1.65865	-1.4639	-1.87074	-0.519258	-0.625003	-0.548833	0.721522	-0.526609	0.0673645	-0.112426	0.309379	0.798548	-0.5638	-0.426043	-0.118879	0.617228	0.157716	0.203333	-1.77	-1.21317	1.1488	-0.0866543	-0.511936	-0.475724	-0.807398	-0.729864	-1.12434	-0.00320541	0.789761	0.601789	1.25434	2.42413	-1.29775	-1.02174	0.640667	1.16129	0.807398	0.82529	0.440125	0.21644	0.871224	-0.309379	0.461414	0.586492	0.170712	0.275921	0.704987	0.183737	0.316111	0.511936	0.289265	0.151229	0.519258	0.419033	0.391196	0.356819	0.363659	0.648558	0.729864	-0.138272	0.131802
F8388_000875	-0.556301	0.0609404	-0.356819	0.928899	0.763756	0.5638	0.282587	0.203333	0.190261	0.721522	0.0866543	-0.412044	0.880633	0.746703	0.969129	0.511936	0.798548	-0.242769	0.909339	0.548833	0.223008	-0.164211	-0.309379	0.336395	1.52253	1.71168	0.601789	0.807398	2.42413	-0.447199	1.77	-0.329619	-0.00320541	0.170712	-0.482915	1.37608	0.979434	1.7401	1.16129	1.10053	-0.183737	-0.0673645	-0.125338	-0.262626	-0.398126	-0.151229	-0.405076	0.696791	0.229585	-0.0609404	-0.461414	-0.504641	0.468557	-0.5638	-0.433073	-0.377392	-0.533987	2.7997	2.56795	1.99506	-0.363659	-0.302661	-0.511936	-0.343187	-0.229585	-0.209882	-0.0737913	0.0224397	-0.196793	-0.601789	-0.289265	0.0802211	-0.138272	1.0326	1.1488	1.06595	0.255996	1.17396	-0.419033	-0.0416824	0.861892	-0.105976	-0.269268	0.196793	0.447199	0.0545189	-0.789761	0.125338	-0.586492	-0.617228	-0.571332	-0.909339	-0.578895	1.48288	1.58691	1.22666	1.28301	1.26854	0.89012	1.4639	1.12434	-2.3178	-1.42744	-1.7401	-1.21317	-2.2326	-1.83506	-1.90897	-1.58691	-2.56795	-2.7997	-1.52253	-1.60991	-1.0326	-1.18683	-0.548833	-0.170712	-0.0995317	-1.00036	-1.13648	1.25434	1.80158	1.11236	1.42744	-1.77	-1.1488	-1.39279	-1.4099	-1.50241	-1.4639	1.05471	0.989843	0.157716	1.02174	0.249377	0.295956	0.384285	0.377392	0.781034	0.571332	0.329619	0.343187	0.405076	-0.157716	0.71323	0.519258	0.269268	0.680538	0.391196	1.32811	1.18683	0.112426	0.586492	-0.336395	0.0352668	-0.426043	-0.322858	0.309379	-0.755202	1.24038	-0.625003	-2.09913	-2.04433	-1.95021	-1.99506	-1.80158	-1.68457	-1.56473	-1.29775	-2.16106	-2.42413	-1.16129	-1.11236	-0.834335	-0.948822	0.816311	0.00320541	0.84345	1.21317	0.919075	1.1999	1.08886	-0.680538	-1.04359	2.3178	1.95021	-0.316111	-0.0288527	1.44543	0.504641	-0.696791	-0.688642	-0.71323	-0.632815	-0.729864	-0.704987	-0.807398	0.625003	0.363659	-0.664463	-0.738257	0.578895	0.704987	0.852635	0.755202	0.482915	0.729864	0.640667	0.541395	0.664463	0.688642	0.412044	0.594123	-0.0160277	0.398126	-0.0352668	0.275921	0.533987	0.00961637	0.0288527	0.475724	0.0160277	0.738257	0.899688	0.0416824	0.772366	0.426043	0.242769	0.433073	0.497373	0.349995	0.461414	0.262626	0.118879	0.789761	0.209882	-0.746703	0.322858	0.60949	1.04359	0.0673645	0.834335	0.289265	-0.0802211	-0.236172	-1.25434	-1.87074	-0.249377	-0.190261	-0.871224	-0.899688	1.4099	-0.541395	-0.84345	0.648558	1.6338	1.35974	0.948822	2.2326	1.60991	1.39279	1.56473	2.04433	-0.255996	2.16106	1.90897	1.65865	2.09913	1.87074	-0.275921	-0.798548	-0.475724	0.131802	0.105976	-0.0545189	-0.282587	-0.0224397	-0.112426	0.138272	0.526609	0.151229	0.177221	0.938814	0.316111	1.13648	0.672479	0.21644	0.65649	0.556301	0.183737	0.302661	1.00036	0.871224	-0.0480996	0.0995317	0.0480996	0.144747	0.454295	0.370517	0.0737913	-0.772366	-0.0930911	-0.82529	-1.02174	-0.519258	-0.490131	-0.391196	-0.468557	-1.71168	-1.31278	-1.35974	-1.12434	-1.54328	-1.37608	-1.32811	-1.44543	-1.48288	-1.28301	-1.24038	-1.34375	-0.594123	-0.816311	-0.861892	-0.89012	-0.852635	-0.958926	-0.65649	-0.880633	1.01099	1.29775	1.31278	0.958926	-1.1999	-1.6338	-1.65865	-1.06595	-1.26854	-1.05471	-0.969129	-0.938814	-0.919075	-0.989843	-1.17396	-1.22666	-0.763756	-1.07734	-0.979434	-1.08886	0.419033	1.83506	-1.01099	-0.928899	1.50241	1.54328	1.68457	1.34375	0.356819	0.490131	0.82529	0.632815	-1.10053	0.236172	-0.00961637	-0.440125	-0.454295	-0.640667	-0.384285	-0.144747	-0.223008	-0.177221	1.07734	-0.295956	-0.497373	-0.781034	-0.370517	-0.349995	-0.721522	-0.131802	-0.203333	-0.21644	-0.526609	-0.60949	-0.648558	-0.118879	0.440125	0.617228	-0.672479	-0.0866543	0.0930911	0.164211
F8388_000876	0.482915	-0.0224397	0.548833	0.899688	0.144747	0.309379	-0.309379	-0.426043	-0.183737	-0.363659	0.295956	0.497373	0.625003	0.336395	-0.302661	-0.00961637	-0.571332	-0.118879	0.680538	0.398126	0.909339	0.0737913	-0.190261	0.209882	1.28301	1.4099	-0.461414	0.322858	1.4639	0.571332	1.50241	-1.12434	-0.632815	-0.664463	-0.447199	0.648558	0.617228	0.704987	-0.0160277	1.18683	-0.329619	-0.852635	-1.18683	-0.242769	0.190261	-0.729864	-0.475724	1.08886	-0.948822	-1.02174	-0.556301	0.781034	0.00320541	0.170712	-0.405076	-0.0737913	-0.0866543	1.65865	1.48288	1.80158	0.223008	-0.578895	-1.13648	-1.00036	-1.1999	-1.06595	-1.05471	-0.909339	-0.60949	-0.282587	-0.454295	-0.640667	-0.131802	0.696791	0.816311	-0.391196	0.475724	0.262626	-0.969129	-0.807398	-0.170712	-1.08886	-1.04359	0.834335	-1.0326	0.118879	-0.0288527	-0.236172	-1.95021	-1.65865	-1.32811	-1.07734	-1.31278	0.938814	1.31278	0.541395	1.00036	0.454295	1.0326	0.989843	0.105976	-1.80158	0.419033	1.13648	0.746703	-1.77	-1.21317	-1.52253	1.60991	-2.2326	-1.83506	1.54328	1.32811	0.0288527	-1.17396	-0.223008	-0.229585	0.763756	2.56795	2.7997	1.7401	-0.419033	0.377392	0.755202	-0.871224	-0.196793	-0.958926	-1.99506	-1.90897	-1.87074	-0.746703	-0.5638	1.06595	-0.721522	0.302661	0.316111	0.798548	1.02174	0.468557	0.632815	2.3178	1.87074	0.405076	0.249377	-0.377392	-0.433073	-0.989843	1.26854	-0.384285	0.5638	1.39279	0.586492	0.928899	-1.01099	-0.617228	-0.648558	0.426043	0.738257	0.601789	0.391196	0.370517	-2.16106	-2.04433	-2.09913	-2.56795	-1.6338	-1.4639	-1.42744	-0.0352668	-2.3178	-2.7997	1.16129	1.10053	-0.0930911	2.2326	1.68457	1.25434	1.99506	1.44543	1.12434	1.37608	1.29775	-0.177221	-1.28301	2.16106	2.04433	1.83506	0.979434	1.6338	0.89012	0.969129	0.289265	0.242769	0.343187	0.0545189	0.0866543	0.356819	1.24038	1.17396	0.236172	0.640667	-0.688642	-1.54328	-1.56473	-1.71168	0.526609	0.282587	0.412044	-0.755202	-0.482915	0.0160277	-0.125338	-0.504641	0.0802211	0.447199	-0.203333	0.919075	0.672479	0.0609404	-0.144747	0.138272	0.157716	0.196793	-0.289265	0.0673645	0.329619	0.0224397	-0.157716	0.269268	0.131802	0.177221	0.0480996	1.07734	0.772366	0.0352668	0.664463	-0.0480996	0.183737	1.04359	-0.65649	0.578895	0.729864	0.880633	0.112426	0.164211	-1.58691	-1.68457	0.255996	1.22666	-2.42413	-0.0416824	0.511936	-1.39279	0.461414	0.349995	0.861892	0.958926	-0.349995	-0.519258	0.363659	0.151229	0.871224	-0.164211	1.1999	0.82529	-0.151229	0.807398	0.71323	-0.490131	-0.343187	-1.44543	1.01099	-0.316111	-0.0673645	-0.412044	-1.4099	-1.1488	-1.24038	-1.35974	-0.816311	-1.16129	-1.25434	0.948822	-0.138272	-0.0995317	0.594123	1.95021	-0.861892	0.21644	-1.50241	-0.738257	-1.34375	-1.11236	-0.601789	0.60949	-1.60991	-1.48288	-0.112426	0.125338	0.490131	1.05471	1.71168	0.440125	1.35974	1.42744	1.52253	0.275921	0.533987	-0.468557	-0.84345	-1.29775	-0.586492	-0.71323	-0.704987	-0.763756	-1.37608	-0.497373	-0.82529	-0.696791	-0.680538	1.56473	1.11236	1.90897	1.77	0.0930911	0.504641	-1.22666	0.556301	-0.262626	-0.322858	-0.105976	-0.938814	-0.89012	-0.21644	-0.398126	-0.295956	0.203333	-0.269268	0.0995317	-1.10053	-0.526609	-0.979434	-0.548833	-0.209882	1.34375	1.1488	1.58691	-0.625003	-1.26854	-1.7401	-0.928899	-0.919075	-0.834335	-0.880633	-0.511936	-0.533987	-0.798548	-0.275921	-0.772366	-0.789761	-0.672479	2.42413	2.09913	0.84345	-0.255996	-0.00320541	-0.0545189	0.0416824	-0.0609404	-0.249377	1.21317	-0.356819	0.789761	0.229585	-0.899688	0.433073	0.00961637	-0.370517	-0.594123	0.519258	-0.781034	-0.541395	-0.0802211	0.65649	0.721522	0.852635	0.688642	0.384285	-0.336395	-0.440125
F8388_000878	1.56473	1.58691	1.1999	0.672479	0.447199	0.497373	0.209882	-0.0352668	0.356819	-0.533987	-0.526609	0.919075	-0.164211	0.196793	0.343187	-0.262626	1.25434	0.151229	-0.738257	-0.412044	-0.578895	0.816311	0.519258	1.31278	-0.541395	-0.781034	1.02174	-0.21644	-0.0480996	-0.316111	0.625003	0.0673645	0.807398	0.384285	0.755202	1.10053	1.21317	0.82529	0.71323	0.0352668	1.18683	-0.60949	0.461414	-0.302661	-0.309379	0.948822	0.571332	1.17396	0.138272	1.12434	-0.275921	1.32811	0.899688	1.65865	1.1488	0.177221	0.370517	0.419033	0.316111	0.0737913	-0.0930911	0.269268	0.183737	0.504641	-0.229585	-0.00961637	0.118879	0.242769	0.696791	0.398126	0.511936	0.454295	-0.0160277	1.26854	1.00036	0.928899	1.05471	0.979434	0.65649	-0.384285	0.969129	0.738257	0.772366	0.433073	-0.236172	-0.223008	-0.625003	1.22666	1.34375	0.377392	0.578895	2.04433	0.746703	1.13648	1.4639	1.6338	1.83506	1.52253	1.11236	1.39279	1.08886	-0.696791	0.834335	0.909339	0.632815	-0.0737913	0.84345	1.60991	1.16129	-1.02174	-1.0326	1.37608	2.3178	2.16106	1.44543	1.7401	0.938814	-0.151229	0.989843	-0.138272	1.68457	-0.209882	-0.71323	-0.504641	2.42413	2.56795	2.7997	-1.1999	-0.989843	-1.11236	-0.511936	-0.105976	0.426043	-0.746703	-0.405076	0.229585	-0.144747	-0.0866543	-0.0545189	-0.242769	0.798548	0.405076	-0.0224397	0.586492	0.763756	0.548833	0.21644	-0.329619	0.0480996	0.164211	0.157716	0.262626	0.289265	-0.183737	0.601789	0.475724	-0.370517	2.09913	0.648558	0.0288527	0.170712	0.131802	1.01099	0.704987	0.861892	-0.0995317	-0.440125	1.28301	0.781034	1.35974	-0.519258	2.2326	1.80158	-1.90897	-2.42413	-0.65649	-1.37608	-0.680538	-0.5638	-0.461414	-0.571332	-0.617228	-1.26854	-2.16106	0.00320541	-0.0609404	-0.586492	-0.979434	-0.490131	-0.356819	-0.433073	-0.861892	-0.89012	-0.118879	-0.177221	-0.475724	-0.871224	-0.721522	-0.391196	-0.969129	-1.05471	0.391196	-0.255996	-0.497373	-0.157716	0.0995317	0.105976	-0.289265	0.144747	0.349995	0.0224397	0.112426	0.336395	0.295956	0.556301	-0.548833	0.236172	-0.594123	-0.468557	1.71168	-0.789761	-0.948822	-1.32811	-0.556301	0.852635	-0.0802211	0.0866543	0.789761	0.0545189	-0.0288527	0.640667	0.688642	1.50241	1.04359	-0.343187	0.880633	0.00961637	-1.16129	-1.48288	-0.454295	-0.704987	-0.852635	-1.21317	-1.10053	-0.82529	1.99506	-0.601789	-0.938814	-0.880633	1.95021	-0.729864	-0.909339	-0.84345	-1.06595	-0.131802	-0.190261	0.309379	-1.18683	-0.798548	-0.336395	-1.29775	-1.04359	-0.763756	-1.08886	-0.899688	-0.640667	-1.17396	-0.919075	-0.834335	1.90897	-0.196793	0.440125	0.526609	0.729864	1.77	1.07734	0.89012	0.664463	0.249377	-0.349995	0.0930911	0.490131	-0.632815	0.468557	-0.958926	-0.672479	-1.22666	-0.816311	-1.07734	0.0160277	0.594123	0.203333	0.363659	0.5638	-1.01099	0.412044	0.255996	0.60949	0.482915	-1.24038	-1.4099	0.329619	0.871224	1.29775	1.48288	-0.282587	0.0609404	-0.125338	-2.09913	-1.80158	-1.52253	-1.95021	-2.2326	-1.7401	-1.77	-1.54328	-1.6338	-2.56795	-1.87074	-1.83506	-1.68457	-1.12434	-1.35974	-1.31278	-2.3178	-1.99506	-1.65865	-1.44543	-1.00036	-1.58691	-1.50241	-1.42744	-1.56473	-1.4639	-1.39279	-1.28301	-1.71168	-1.1488	-1.13648	-1.25434	-1.34375	-2.7997	-2.04433	-1.60991	-0.426043	-0.755202	-0.772366	-0.648558	-0.928899	0.680538	-0.482915	-0.807398	-0.688642	-0.419033	-0.664463	0.322858	1.87074	1.4099	1.0326	1.42744	0.533987	0.275921	-0.447199	-0.363659	-0.203333	0.0802211	-0.269268	-0.398126	0.282587	0.0416824	0.617228	-0.249377	1.06595	0.541395	-0.0673645	0.721522	0.958926	-0.295956	0.190261	1.24038	0.302661	-0.322858	1.54328	-0.00320541	-0.170712	-0.0416824	-0.112426	0.223008	0.125338	-0.377392
F8388_000880	1.31278	1.52253	1.56473	1.11236	0.704987	0.958926	0.696791	0.625003	0.763756	-0.0224397	0.349995	-0.511936	0.363659	0.370517	-0.482915	0.302661	-0.475724	0.295956	0.0930911	0.0224397	-0.190261	-0.249377	-0.938814	0.131802	1.44543	1.4099	-0.834335	0.880633	1.4639	0.65649	1.6338	-0.541395	0.00961637	-0.958926	-1.1488	-0.370517	0.526609	0.275921	-0.861892	0.398126	0.309379	-0.571332	-0.316111	-0.84345	0.0673645	-0.209882	-0.309379	-0.519258	-0.704987	0.289265	-0.746703	0.688642	-0.118879	-0.255996	0.223008	1.35974	1.01099	1.80158	1.77	1.42744	0.899688	-0.909339	-0.696791	-0.349995	-0.504641	-0.426043	-0.880633	-0.157716	-0.763756	0.151229	-0.0737913	0.177221	-0.497373	-0.60949	1.0326	0.738257	-1.13648	-0.282587	-0.807398	-0.871224	-0.0480996	-0.899688	-1.07734	-1.12434	-1.25434	-1.08886	-1.56473	-1.58691	-2.3178	-1.99506	-2.16106	1.90897	0.648558	1.39279	1.18683	1.60991	1.48288	1.22666	1.7401	1.29775	1.71168	-1.29775	1.08886	1.32811	1.26854	-1.4639	-1.02174	-1.31278	0.190261	-1.34375	-1.60991	1.83506	1.58691	-1.52253	-1.6338	-1.28301	-1.00036	0.834335	-1.39279	-1.21317	0.556301	0.816311	0.789761	-0.144747	2.2326	2.3178	2.56795	-1.90897	-1.87074	-2.56795	-0.969129	-0.617228	-0.0288527	-1.11236	0.144747	0.229585	0.236172	-0.343187	0.00320541	-0.196793	0.196793	-0.269268	0.157716	1.16129	0.0160277	0.468557	0.322858	-0.789761	-0.928899	1.1999	0.979434	0.938814	0.640667	-1.24038	-1.22666	-1.35974	0.594123	0.571332	0.871224	0.60949	0.511936	-2.04433	-1.68457	-1.7401	-2.2326	-1.65865	-1.32811	-1.37608	-0.203333	-1.95021	-2.42413	0.89012	0.807398	-1.83506	-1.71168	-0.0352668	-1.26854	0.0995317	0.0288527	-0.229585	-0.00961637	0.391196	-1.50241	-2.09913	1.06595	0.519258	-1.16129	0.71323	0.969129	1.05471	0.0737913	0.209882	0.586492	0.0545189	0.356819	0.0802211	-0.82529	1.21317	0.84345	-0.138272	-0.586492	1.12434	-0.89012	-0.490131	-0.289265	0.21644	0.601789	-0.177221	-0.0609404	-0.105976	1.24038	-0.412044	0.772366	0.482915	0.617228	-0.336395	1.07734	0.405076	-0.0802211	0.316111	0.426043	-0.131802	-0.164211	0.746703	0.183737	-0.948822	-1.1999	0.755202	-0.398126	-0.183737	-0.170712	-0.632815	0.0866543	-0.548833	-1.18683	-0.721522	0.541395	-0.377392	-0.729864	0.138272	0.433073	-0.322858	0.672479	0.454295	0.118879	-0.329619	-1.44543	1.04359	-0.578895	-1.77	1.02174	1.10053	-1.06595	-2.7997	0.578895	0.852635	0.721522	-0.21644	1.00036	1.28301	0.680538	-0.242769	-0.0416824	0.861892	1.54328	0.928899	1.37608	1.95021	0.475724	-1.42744	-1.80158	-1.17396	0.125338	0.632815	0.82529	-0.672479	-0.852635	-1.04359	-0.594123	0.664463	-0.363659	0.105976	-0.0160277	0.461414	0.203333	0.282587	0.798548	-0.405076	0.112426	-0.640667	-0.0995317	-0.772366	-0.533987	-0.989843	0.0416824	-0.433073	-0.125338	0.336395	1.17396	-0.816311	2.42413	0.989843	0.255996	2.04433	-1.10053	2.09913	1.65865	1.68457	0.497373	-0.0673645	-1.05471	-0.391196	-0.755202	0.504641	0.343187	0.170712	-0.223008	-0.0545189	0.384285	-0.5638	0.948822	1.1488	1.34375	1.13648	-1.0326	-0.738257	-1.4099	-0.601789	-0.919075	-0.71323	-0.447199	-1.01099	-0.302661	0.440125	-0.419033	-0.664463	-0.648558	-0.262626	0.919075	0.781034	0.412044	-0.236172	0.329619	-0.356819	-0.454295	-0.798548	-0.781034	-1.54328	-0.688642	2.7997	-0.468557	0.419033	0.909339	-0.00320541	0.729864	0.490131	1.50241	1.87074	1.99506	2.16106	-1.48288	-0.625003	-0.440125	-0.0930911	0.269268	-0.65649	-0.384285	0.548833	0.262626	0.533987	1.25434	0.0609404	0.447199	0.164211	-0.151229	0.5638	0.242769	0.377392	0.249377	0.0352668	-0.556301	-0.112426	-0.461414	-0.526609	-0.275921	-0.680538	-0.979434	-0.295956	-0.0866543	0.0480996
F8388_000881	-1.1488	-1.25434	-0.969129	-0.482915	-0.336395	-0.131802	-0.391196	-0.497373	-0.447199	1.44543	1.32811	1.60991	1.01099	1.16129	0.468557	0.71323	1.07734	-0.71323	0.196793	0.625003	0.343187	0.282587	0.511936	-0.0930911	-0.938814	-0.948822	0.519258	-0.223008	-1.28301	0.363659	-1.37608	-0.738257	-0.664463	-0.880633	1.10053	-0.571332	-0.229585	0.594123	0.0352668	0.89012	0.504641	0.0930911	0.412044	0.578895	0.746703	1.42744	0.640667	0.601789	0.223008	0.302661	0.852635	-0.00961637	-0.789761	-0.871224	-1.42744	0.322858	0.170712	-1.80158	-0.729864	-0.454295	-0.00320541	0.548833	-0.105976	0.0545189	-0.377392	0.209882	-0.899688	-0.0480996	-0.302661	0.269268	-0.249377	-0.0288527	0.289265	0.0673645	-0.196793	-0.209882	-0.468557	-0.65649	-1.05471	-0.295956	-0.151229	0.909339	0.772366	0.131802	-1.08886	-0.834335	2.04433	0.433073	0.295956	0.948822	0.275921	2.3178	2.2326	0.316111	0.755202	-0.0545189	0.405076	0.5638	0.763756	0.880633	0.680538	-1.6338	-0.0160277	0.125338	-0.0802211	0.490131	0.0224397	0.648558	0.0737913	-2.7997	-2.56795	0.177221	0.60949	1.48288	1.35974	1.68457	-0.112426	0.398126	0.938814	0.526609	0.533987	-0.82529	0.0160277	-0.242769	1.6338	1.39279	0.871224	0.391196	-0.183737	0.112426	-1.29775	-0.586492	-0.958926	-1.1999	-0.672479	-0.269268	-0.118879	-0.504641	-0.909339	-0.322858	0.203333	-0.5638	-0.461414	-1.87074	-1.56473	-1.32811	-0.349995	-1.26854	-1.16129	0.190261	-0.329619	-0.363659	-0.419033	-1.65865	-0.601789	-1.34375	-0.316111	-0.0224397	-0.475724	-0.763756	-1.07734	-0.0737913	-0.861892	-0.289265	0.242769	-1.17396	-0.816311	-1.24038	-1.06595	0.461414	-0.632815	-0.203333	-0.125338	0.0609404	-0.519258	0.370517	-0.398126	0.0416824	-0.680538	-0.640667	-0.688642	0.00961637	-0.548833	-1.52253	0.229585	-0.177221	0.309379	-0.282587	-0.412044	1.29775	-0.928899	-0.262626	-0.21644	-1.77	-1.10053	-1.4639	-0.696791	0.426043	1.06595	-0.746703	-0.84345	1.99506	2.09913	1.90897	2.16106	-0.617228	-0.704987	-0.60949	1.25434	1.83506	1.87074	1.4099	1.24038	0.349995	1.95021	0.861892	1.54328	1.80158	0.632815	0.807398	1.11236	-0.170712	0.617228	1.26854	0.919075	0.118879	-0.356819	-0.370517	-0.144747	0.144747	-0.138272	0.0480996	-0.275921	-0.807398	-0.164211	-0.648558	-1.00036	-0.384285	0.0802211	-0.405076	-0.490131	-0.772366	-0.0352668	-0.556301	-0.433073	-0.440125	1.17396	-0.89012	0.586492	-0.0609404	-0.343187	0.664463	-1.04359	-1.02174	-0.755202	-2.2326	-2.04433	-2.3178	-0.989843	-1.58691	-1.18683	-2.09913	-1.01099	-1.39279	-0.594123	-1.50241	-1.99506	-0.798548	-2.16106	2.7997	2.42413	2.56795	0.541395	1.12434	1.31278	0.899688	1.37608	0.82529	0.497373	0.454295	0.255996	-0.0995317	0.482915	0.377392	0.989843	0.688642	1.1999	0.105976	0.958926	0.164211	0.0995317	-0.526609	-0.190261	0.138272	0.419033	-0.0416824	0.249377	0.151229	0.556301	1.7401	1.21317	1.65865	1.58691	1.77	1.56473	1.4639	1.22666	1.71168	-1.44543	-0.255996	-0.157716	-0.533987	0.0866543	-0.0866543	0.00320541	-0.852635	-0.919075	0.183737	-0.426043	-0.721522	0.329619	0.475724	0.21644	0.384285	-1.13648	-1.11236	-1.31278	-1.54328	-1.83506	-1.12434	-1.35974	-1.7401	0.356819	1.05471	0.262626	-0.236172	0.336395	0.236172	-0.781034	-0.511936	-0.0673645	-1.0326	-1.95021	-1.48288	-0.979434	-1.60991	-1.90897	-1.71168	-2.42413	1.08886	-0.309379	-0.578895	0.0288527	-0.541395	-0.625003	-1.4099	1.50241	1.52253	0.157716	0.571332	-1.21317	-1.22666	-1.68457	0.704987	1.28301	0.721522	1.02174	0.979434	1.00036	1.18683	1.34375	1.0326	1.13648	0.84345	0.738257	1.04359	0.672479	0.729864	0.816311	0.928899	0.798548	0.696791	0.447199	0.440125	1.1488	0.834335	0.781034	0.969129	0.789761	0.65649
F8388_000883	-0.343187	-0.295956	-0.497373	0.316111	0.519258	0.447199	2.3178	1.95021	2.16106	0.196793	0.504641	-0.482915	0.89012	0.454295	0.269268	0.0288527	0.125338	-0.370517	0.426043	0.295956	0.223008	0.370517	0.384285	0.440125	-0.419033	-0.391196	0.236172	0.203333	-0.571332	0.648558	-0.533987	0.419033	0.349995	0.262626	0.249377	-0.781034	-0.601789	-0.648558	-0.704987	-0.738257	0.343187	0.696791	0.548833	0.781034	0.0866543	0.229585	0.871224	0.461414	0.680538	0.541395	-0.249377	-0.763756	-0.798548	-0.688642	-0.816311	0.601789	0.586492	-0.729864	-0.664463	-0.289265	0.816311	0.183737	0.928899	0.861892	0.755202	0.789761	0.5638	1.1488	0.798548	1.13648	1.01099	1.21317	0.131802	-0.632815	-0.594123	-0.696791	-0.65649	-0.640667	0.151229	0.391196	-0.958926	0.336395	0.704987	-0.0609404	0.209882	-0.00961637	-0.0866543	2.42413	-0.461414	-0.504641	-0.322858	-0.746703	-0.490131	1.35974	1.06595	1.26854	1.32811	1.4099	1.65865	1.39279	1.37608	-2.42413	-1.48288	-1.7401	-1.44543	-2.16106	-1.90897	-1.99506	-1.58691	-2.56795	-2.7997	-1.56473	-1.60991	-1.24038	-1.42744	-0.519258	-0.329619	0.322858	-0.541395	0.526609	-0.164211	0.0673645	1.50241	1.56473	-1.77	-1.50241	-1.54328	-1.52253	-1.71168	-1.68457	1.12434	0.60949	0.329619	1.00036	0.989843	1.02174	0.852635	0.594123	1.07734	1.10053	-0.190261	0.377392	0.880633	-0.475724	1.87074	1.54328	0.138272	2.04433	1.77	0.242769	0.118879	0.144747	0.398126	-0.0995317	-0.138272	-0.269268	0.84345	0.0545189	0.112426	0.190261	0.0160277	-1.80158	-2.2326	-1.95021	-2.04433	-1.83506	-1.65865	-1.6338	-1.4639	-2.09913	-2.3178	-1.35974	-1.31278	1.90897	-0.209882	0.82529	0.772366	1.44543	-0.118879	2.56795	2.09913	1.71168	0.625003	0.289265	-0.0160277	-0.433073	1.52253	2.2326	-0.672479	-0.0673645	0.0480996	0.0416824	0.0930911	-0.625003	-0.617228	-0.60949	-0.454295	-0.0416824	-0.105976	-0.440125	-0.447199	-0.0930911	-0.112426	0.00320541	-0.131802	0.0352668	0.0737913	0.0224397	-0.255996	-0.0737913	-0.177221	-0.223008	-0.229585	0.909339	0.640667	0.807398	0.405076	0.475724	0.617228	0.672479	-0.0802211	0.302661	0.412044	0.497373	0.763756	-0.0288527	-0.125338	-0.316111	0.0802211	-0.21644	-0.236172	-0.203333	-0.363659	-0.412044	0.0995317	-0.356819	-0.548833	-0.242769	-0.183737	0.177221	0.688642	0.632815	0.170712	0.282587	0.490131	-1.37608	-1.87074	1.99506	1.83506	1.4639	-1.00036	0.275921	2.7997	1.34375	1.29775	1.25434	1.31278	-0.721522	-0.772366	-1.01099	-0.755202	-0.511936	-0.71323	-0.680538	-1.0326	-0.5638	-0.82529	-0.871224	-0.586492	1.60991	1.80158	1.7401	-0.398126	-0.468557	-0.556301	0.571332	0.482915	0.363659	-0.262626	-0.0352668	-0.151229	-0.426043	-0.0545189	-0.0224397	0.00961637	-0.196793	0.729864	1.18683	1.08886	-0.302661	0.468557	0.21644	0.255996	-0.336395	-0.377392	-0.384285	-0.349995	-0.170712	-0.144747	-0.282587	1.04359	-0.275921	0.0609404	1.68457	-0.405076	1.42744	1.28301	0.105976	-1.11236	-1.17396	-0.919075	-1.08886	-1.02174	-1.16129	-1.04359	-0.834335	-1.10053	-1.21317	-1.25434	-0.989843	-0.880633	-0.861892	-0.852635	-0.909339	-0.938814	-0.89012	-0.899688	-0.807398	-0.979434	-0.948822	-0.84345	-0.969129	-1.28301	-1.29775	-1.32811	-1.39279	-1.4099	-1.34375	-1.13648	-1.12434	-1.1999	-1.06595	-1.07734	-1.1488	-0.789761	-1.18683	-0.928899	-1.05471	0.164211	1.58691	-1.22666	-0.526609	0.356819	0.157716	0.309379	1.48288	-0.309379	-0.578895	-0.0480996	-0.157716	-1.26854	0.511936	1.6338	0.746703	0.969129	0.948822	1.0326	0.979434	1.16129	1.17396	-0.00320541	0.958926	0.721522	0.65649	1.05471	0.919075	0.433073	1.1999	1.11236	0.556301	0.738257	0.938814	0.71323	0.664463	0.578895	0.533987	0.899688	0.834335	1.22666	1.24038
F8388_000884	-0.131802	0.601789	0.440125	0.370517	0.640667	0.405076	0.177221	0.183737	0.157716	0.151229	-0.556301	-0.71323	0.729864	0.398126	0.249377	-0.0480996	0.541395	-0.594123	0.721522	0.282587	0.0737913	-0.781034	-1.06595	-0.617228	1.37608	2.2326	-0.969129	0.798548	1.68457	-0.262626	1.0326	-0.852635	-1.0326	-0.928899	-1.01099	1.83506	0.948822	1.77	2.42413	1.1488	-0.899688	-1.29775	-1.22666	-1.18683	-1.07734	-0.807398	-1.37608	-0.65649	-1.21317	-1.31278	-0.919075	1.50241	2.3178	1.01099	1.31278	-0.468557	-0.571332	1.80158	1.21317	1.4099	-0.5638	-0.909339	-1.32811	-1.25434	-1.42744	-1.39279	-1.48288	-1.50241	-1.11236	-1.52253	-1.28301	-1.17396	-1.00036	0.919075	1.22666	0.989843	0.433073	1.08886	-1.04359	-0.958926	2.7997	-0.84345	-1.54328	-0.309379	-0.282587	-0.454295	-1.08886	-0.0545189	-0.177221	-0.125338	-0.504641	-1.7401	-2.09913	-0.696791	-0.648558	-0.89012	-0.772366	-0.664463	0.475724	0.0866543	-0.979434	-1.6338	-0.948822	-1.12434	-0.938814	-1.95021	-1.65865	-1.71168	-1.34375	-1.83506	-2.2326	-1.4099	-1.58691	-1.24038	-1.56473	-0.704987	-0.440125	0.5638	0.131802	-0.190261	0.497373	1.00036	0.84345	0.958926	-2.04433	-1.80158	-1.90897	-1.68457	-1.77	-1.87074	0.89012	0.871224	-0.370517	0.384285	-0.329619	-0.738257	-0.586492	-0.763756	-0.511936	-0.578895	0.578895	-0.302661	-0.871224	0.144747	-0.144747	-0.363659	-0.349995	-0.151229	-0.269268	0.586492	0.688642	0.105976	-0.519258	0.00320541	0.391196	0.349995	-0.223008	-0.632815	-0.680538	-0.112426	-0.447199	-2.3178	-1.99506	-2.16106	-2.42413	-1.4639	-1.1488	-1.16129	-1.02174	-2.56795	-2.7997	-1.05471	-0.798548	0.236172	0.504641	0.969129	1.02174	0.755202	1.16129	1.39279	1.6338	1.1999	-0.229585	-0.482915	1.65865	1.87074	0.772366	1.13648	2.56795	0.625003	-0.0288527	0.0609404	0.0480996	-0.21644	-0.183737	-0.138272	-0.356819	0.746703	0.490131	-0.343187	-0.249377	0.322858	0.255996	0.648558	0.262626	0.363659	0.343187	0.289265	0.00961637	0.419033	0.295956	-0.00320541	-0.00961637	0.909339	0.738257	-0.236172	-0.0609404	-0.0416824	-0.289265	0.203333	1.18683	-0.203333	0.0288527	0.329619	0.548833	0.617228	0.112426	-0.0995317	0.21644	0.468557	-0.242769	-0.0866543	0.302661	0.412044	0.482915	0.60949	-0.816311	0.229585	0.533987	-0.105976	0.118879	0.356819	0.632815	0.861892	-0.0160277	-1.1999	-0.880633	0.781034	-0.0802211	-1.10053	1.60991	0.763756	-0.336395	0.0224397	-0.548833	0.664463	0.511936	-0.170712	1.71168	0.71323	0.65649	1.17396	1.29775	-0.118879	1.58691	1.26854	0.979434	1.34375	1.44543	-1.60991	-1.44543	-1.35974	-0.475724	-0.60949	-0.729864	-0.541395	-0.391196	-0.419033	-0.209882	0.190261	-0.0930911	-0.526609	0.426043	-0.295956	0.454295	0.269268	0.816311	0.807398	0.880633	-0.384285	0.696791	0.704987	0.672479	-0.426043	-0.377392	-0.433073	-0.412044	0.0160277	0.0545189	-0.497373	-0.755202	-0.746703	-0.82529	-1.26854	-0.490131	-0.989843	-0.789761	-0.834335	-0.0352668	0.164211	0.196793	-0.0224397	0.377392	0.125338	-0.164211	0.170712	0.0416824	-0.196793	-0.0673645	0.209882	1.04359	1.4639	1.11236	1.28301	0.526609	0.852635	0.928899	0.789761	1.12434	1.25434	1.42744	1.06595	0.0930911	0.0352668	-0.0737913	-0.640667	-0.533987	-0.255996	-0.672479	-0.861892	-0.688642	-0.398126	-0.405076	-0.322858	1.05471	0.938814	1.10053	0.556301	0.336395	0.899688	0.0995317	1.54328	1.99506	1.7401	2.04433	0.309379	0.0673645	-0.461414	0.447199	0.316111	-1.13648	0.0802211	0.275921	1.48288	1.56473	1.35974	1.24038	0.680538	0.571332	-0.625003	2.16106	1.07734	0.461414	0.519258	0.594123	0.242769	-0.157716	0.138272	-0.601789	0.82529	-0.721522	0.834335	0.223008	1.90897	1.95021	2.09913	1.52253	1.32811	-0.275921	-0.316111
F8388_000885	1.06595	0.601789	1.13648	-0.349995	-0.242769	-0.0866543	0.316111	0.533987	0.349995	0.170712	-0.223008	1.07734	0.0224397	0.60949	-0.0480996	0.861892	0.302661	0.772366	0.781034	0.112426	-0.138272	0.625003	0.144747	-0.157716	-1.37608	-1.42744	0.738257	-0.704987	-1.16129	-0.729864	-1.22666	0.0995317	0.370517	0.468557	0.377392	-0.461414	0.164211	0.475724	-0.625003	0.490131	0.578895	-0.0930911	-0.0352668	-0.490131	0.00961637	0.0673645	-0.680538	0.989843	-0.0802211	1.04359	0.979434	-0.556301	0.617228	-0.482915	-1.00036	-0.82529	-0.336395	-1.26854	-1.11236	-1.21317	-0.0288527	-0.125338	0.275921	-0.789761	-0.209882	-0.0224397	-0.370517	-0.419033	-0.468557	-0.617228	0.0930911	-0.236172	-0.5638	1.00036	0.640667	0.688642	0.398126	0.594123	0.672479	0.419033	-0.190261	0.511936	0.183737	-1.68457	-1.65865	-1.80158	-0.295956	-1.50241	-2.09913	-1.54328	-1.87074	1.35974	0.384285	1.95021	1.83506	2.16106	1.80158	1.6338	2.04433	1.7401	1.26854	1.87074	2.2326	1.90897	2.42413	1.54328	1.60991	1.44543	1.32811	1.50241	1.16129	1.77	1.65865	-0.640667	-0.262626	0.704987	0.89012	1.17396	1.29775	1.58691	0.680538	0.138272	0.71323	-0.60949	0.664463	0.236172	0.526609	-2.16106	-1.77	-1.56473	-0.928899	-0.938814	0.816311	-1.0326	0.21644	-0.433073	0.0545189	0.105976	-0.0160277	0.309379	0.190261	0.356819	0.497373	0.755202	1.48288	0.919075	-0.255996	0.541395	0.65649	1.05471	1.39279	0.632815	0.255996	-0.526609	-0.412044	-0.440125	0.203333	1.71168	1.31278	0.556301	0.269268	1.10053	1.25434	1.18683	1.12434	1.68457	0.938814	1.4639	0.440125	0.763756	0.880633	0.807398	0.426043	-1.6338	-2.42413	0.242769	-1.58691	-0.112426	0.548833	-0.0609404	0.223008	-0.269268	-1.99506	-2.3178	0.151229	-0.648558	-1.71168	0.282587	-0.203333	0.648558	0.454295	0.834335	0.229585	0.482915	0.928899	0.196793	0.125338	0.571332	1.1488	0.0416824	0.729864	-0.541395	-0.979434	-0.65649	-0.322858	-0.105976	-0.229585	-0.533987	-0.721522	-0.384285	0.0352668	0.0866543	-0.118879	-1.13648	-0.00320541	-0.177221	-0.746703	-0.329619	1.1999	-0.356819	-0.871224	0.948822	0.209882	1.01099	0.0288527	0.289265	-0.151229	0.363659	0.0737913	0.329619	0.412044	0.433073	-0.0416824	-0.249377	0.249377	-0.289265	-0.571332	0.0609404	0.118879	-1.52253	-0.586492	-0.511936	-1.25434	-0.899688	-0.919075	-1.90897	-2.2326	-1.07734	-1.12434	-1.95021	-1.31278	-1.1488	-0.594123	-2.7997	0.798548	-0.519258	-0.183737	-1.60991	-0.958926	-1.06595	-1.34375	-1.4639	-1.44543	-0.21644	-0.948822	-1.29775	-1.7401	-1.05471	-1.39279	0.262626	-0.84345	0.519258	-0.196793	0.0480996	0.746703	-0.309379	-0.316111	-0.398126	-0.343187	-0.0545189	-0.405076	-0.0737913	0.696791	0.0160277	0.852635	0.461414	-0.504641	-0.00961637	0.177221	0.131802	-0.391196	-0.755202	-0.578895	-0.363659	-0.164211	0.0802211	-0.170712	0.322858	0.157716	-0.632815	0.504641	0.871224	0.721522	1.52253	-0.664463	1.56473	1.21317	0.391196	-1.24038	-0.834335	-0.497373	-1.17396	-0.852635	-0.672479	-0.909339	-1.1999	-0.738257	-0.696791	-0.781034	-1.04359	0.00320541	-0.454295	-0.131802	-0.377392	-1.02174	-0.880633	-1.01099	-0.989843	-1.4099	-1.10053	-0.798548	-1.35974	-0.688642	-1.32811	-0.89012	0.343187	-0.807398	-0.426043	0.789761	1.08886	0.909339	-0.861892	-0.144747	-0.548833	-1.83506	-2.04433	-1.48288	-2.56795	-0.282587	2.7997	-0.302661	-0.0673645	-1.08886	-0.71323	-0.969129	-0.0995317	2.3178	1.99506	2.09913	2.56795	-1.18683	-0.816311	-1.28301	-0.475724	1.02174	-0.772366	0.336395	1.42744	0.5638	1.4099	0.958926	1.0326	1.37608	0.899688	0.405076	1.11236	1.24038	0.82529	1.28301	1.34375	0.969129	0.84345	0.586492	-0.601789	-0.275921	-0.763756	-0.447199	0.295956	1.22666	0.447199
F8388_000886	-0.648558	0.255996	-0.363659	0.440125	0.704987	0.556301	-1.00036	-0.721522	-0.755202	0.316111	-0.157716	-1.39279	1.25434	0.755202	0.203333	-0.125338	0.322858	-0.688642	1.4639	0.625003	0.384285	0.0288527	-0.625003	-0.229585	0.363659	0.391196	-1.11236	-0.586492	0.763756	-0.497373	0.0866543	-1.28301	-1.58691	-1.50241	-0.504641	0.282587	0.490131	1.37608	0.131802	1.02174	-0.60949	-0.89012	-1.22666	-0.948822	-1.54328	-0.0545189	-0.426043	-0.519258	-0.82529	-0.746703	-1.18683	0.899688	1.7401	1.12434	0.118879	-0.640667	-0.680538	2.09913	0.336395	0.309379	-0.329619	-1.56473	-0.594123	-0.938814	-1.31278	-1.16129	-1.44543	-0.177221	-1.01099	-0.269268	-0.419033	0.0930911	-0.533987	0.82529	1.80158	0.680538	0.262626	0.84345	-1.80158	-0.958926	1.99506	-0.798548	-0.834335	0.349995	0.00320541	-0.196793	-1.87074	-0.807398	-1.48288	-1.35974	-1.13648	-2.56795	-2.7997	-1.1999	-0.664463	-1.08886	-1.34375	-0.979434	-1.04359	-0.236172	-1.42744	-0.262626	0.275921	0.190261	-0.302661	-1.21317	-1.24038	-1.17396	-0.138272	-1.25434	-1.4639	0.526609	-0.468557	-0.454295	-1.0326	-0.789761	-0.909339	0.289265	-1.6338	-1.71168	-0.738257	-1.7401	-1.06595	-0.989843	-2.16106	-2.3178	-2.42413	-1.10053	-0.969129	-1.32811	1.6338	0.594123	0.105976	0.948822	0.969129	0.688642	0.302661	-0.0802211	1.16129	1.17396	-0.242769	0.151229	0.177221	1.21317	-0.0352668	-0.356819	-0.282587	-0.511936	-0.289265	0.533987	0.370517	0.511936	0.343187	0.454295	0.433073	-0.0416824	1.0326	-0.0673645	0.0609404	0.852635	0.632815	-1.95021	-1.4099	-1.83506	-1.68457	0.71323	0.798548	0.672479	0.928899	-2.04433	-1.99506	-0.183737	0.861892	-0.170712	-1.29775	0.65649	-0.617228	0.482915	0.729864	-0.0160277	0.789761	-0.0930911	-1.77	-2.2326	0.648558	0.209882	-0.84345	-0.322858	0.242769	1.05471	-0.249377	-0.0224397	-0.105976	2.16106	2.42413	1.95021	-0.0866543	1.32811	1.24038	0.0352668	-0.118879	-0.349995	-0.377392	0.00961637	-0.556301	-0.763756	-0.526609	-0.71323	-0.899688	-0.5638	-0.541395	-0.861892	-0.919075	-0.223008	0.0673645	0.0160277	-1.1488	-0.190261	0.0224397	-0.405076	1.31278	0.0545189	0.571332	0.356819	-0.209882	0.196793	-0.309379	-0.336395	-0.384285	0.170712	-0.203333	-0.0288527	-0.601789	-0.781034	-0.00320541	-0.852635	-1.90897	-0.440125	-0.0737913	-0.928899	1.28301	1.13648	1.11236	0.871224	0.721522	0.664463	2.56795	-0.696791	-0.295956	-2.09913	2.3178	-0.316111	-1.12434	-0.632815	0.696791	-0.398126	-0.275921	-1.60991	0.834335	0.125338	-0.391196	0.223008	0.412044	0.138272	0.586492	0.979434	-1.26854	0.419033	0.249377	1.18683	0.617228	0.295956	0.601789	0.548833	0.157716	0.5638	0.497373	0.475724	0.236172	0.426043	0.0480996	-0.433073	1.35974	0.183737	1.87074	1.07734	-0.00961637	0.938814	0.541395	-0.343187	-0.21644	-0.461414	-0.255996	-0.482915	-0.772366	-0.578895	-0.548833	0.504641	0.640667	-0.0609404	-0.571332	-0.0480996	-1.07734	-1.52253	-0.475724	-1.65865	0.0737913	-0.880633	1.44543	1.71168	1.90897	1.42744	2.04433	1.77	1.34375	1.60991	1.83506	1.58691	1.52253	1.65865	1.29775	0.880633	1.4099	1.00036	0.746703	1.04359	0.60949	0.989843	0.909339	1.06595	0.958926	0.816311	1.50241	1.48288	1.56473	1.54328	2.2326	1.68457	0.89012	-0.131802	0.781034	0.112426	0.164211	0.21644	0.738257	0.519258	1.01099	0.144747	-0.871224	2.7997	-0.729864	0.377392	-0.0995317	-0.164211	-0.144747	-0.490131	-0.151229	-1.02174	1.22666	0.807398	-0.370517	-0.412044	-1.37608	0.398126	1.10053	0.461414	1.08886	0.919075	0.772366	1.26854	-0.816311	0.578895	-0.447199	-0.65649	0.468557	-0.112426	-1.05471	1.1488	0.447199	-0.704987	0.0416824	0.269268	-0.672479	0.0995317	0.229585	0.0802211	0.329619	0.405076	1.1999	1.39279
F8388_000887	-0.852635	-1.18683	-0.772366	0.729864	0.816311	-0.5638	1.12434	1.22666	1.17396	1.6338	0.989843	1.1999	1.10053	1.02174	1.29775	-0.938814	-1.39279	-0.989843	-1.56473	-1.31278	0.138272	0.688642	2.16106	0.746703	0.84345	-0.0737913	1.4639	1.68457	1.35974	2.56795	0.969129	0.519258	-1.29775	-1.22666	2.04433	0.556301	0.0352668	0.183737	0.763756	0.363659	1.44543	1.08886	0.316111	0.919075	-1.50241	1.52253	2.7997	1.25434	1.7401	1.87074	0.871224	1.1488	1.31278	0.82529	1.39279	1.18683	1.07734	0.71323	0.680538	-0.0160277	1.77	2.3178	2.2326	1.80158	1.48288	1.83506	-0.0866543	0.909339	-0.89012	0.772366	2.09913	2.42413	-0.578895	-0.322858	0.60949	0.398126	-0.125338	0.798548	-1.58691	-0.0416824	1.04359	1.26854	1.58691	-0.164211	1.56473	1.71168	1.60991	-0.763756	-0.71323	-0.82529	0.377392	-0.203333	-0.0995317	-1.21317	-1.06595	-1.12434	-1.08886	-0.704987	-0.798548	-0.632815	-0.721522	-0.309379	-0.302661	-0.21644	-0.377392	-0.343187	-0.370517	-0.363659	-0.426043	-0.295956	-0.336395	-0.461414	-0.419033	-0.755202	-0.617228	0.601789	1.06595	0.789761	-0.556301	-0.664463	0.336395	-1.11236	-0.625003	-0.909339	-0.275921	-0.391196	-0.440125	-0.196793	-0.183737	-0.157716	1.11236	-0.504641	-1.17396	1.37608	-1.28301	-2.56795	-1.68457	-2.16106	-2.7997	-1.1999	-0.482915	-1.87074	-2.42413	-1.24038	-0.586492	-0.454295	0.209882	0.5638	0.0866543	0.447199	-0.118879	-0.105976	1.13648	-1.04359	-0.899688	-0.548833	1.4099	-0.919075	-0.601789	1.65865	0.0673645	-0.468557	-0.229585	-0.533987	-0.526609	-0.349995	-0.356819	-0.412044	-0.519258	-0.490131	-0.398126	-0.571332	-0.640667	-1.32811	0.571332	0.21644	0.533987	-0.209882	-0.384285	-0.672479	-0.729864	-0.807398	-0.236172	-0.781034	0.118879	0.170712	0.504641	-1.05471	-0.255996	-1.0326	-0.969129	-1.00036	-0.958926	-1.02174	-0.979434	-0.928899	-0.680538	-1.01099	-0.696791	-0.60949	-0.475724	1.24038	-1.1488	-1.26854	-1.07734	1.90897	1.95021	1.99506	0.880633	1.28301	1.34375	0.89012	0.755202	0.648558	-1.35974	1.54328	1.32811	-0.223008	0.664463	1.00036	-0.816311	1.21317	0.938814	-1.4639	1.42744	-0.138272	-0.282587	0.329619	0.419033	0.482915	0.289265	0.497373	0.302661	0.249377	-0.834335	0.131802	-0.594123	0.426043	0.617228	-1.71168	0.0224397	-0.0545189	0.632815	-0.0480996	0.0480996	-0.789761	-0.433073	0.157716	-0.65649	-0.880633	0.0995317	1.50241	-0.144747	-2.3178	0.704987	-0.289265	-0.447199	0.144747	0.861892	0.672479	0.594123	-0.170712	0.852635	0.958926	1.01099	0.65649	0.269268	0.526609	0.0545189	-0.329619	-0.269268	-0.738257	0.125338	0.151229	0.0609404	0.112426	0.177221	0.343187	-0.151229	-0.0609404	-0.0673645	0.0930911	0.490131	0.282587	0.640667	0.461414	-0.648558	-0.190261	-0.316111	0.242769	0.0737913	0.0802211	-0.0224397	0.0288527	-0.0352668	0.454295	0.433073	0.322858	0.405076	0.190261	-0.0288527	0.475724	-0.0802211	-0.112426	0.255996	0.105976	0.00961637	0.229585	0.223008	0.203333	0.275921	0.384285	0.412044	0.440125	0.370517	0.309379	0.511936	0.349995	0.468557	0.295956	-0.242769	-0.405076	-0.249377	0.00320541	0.391196	0.625003	-0.131802	0.578895	0.807398	0.721522	0.696791	0.586492	0.262626	0.541395	0.548833	-0.00320541	0.0416824	-0.0930911	-0.177221	-0.00961637	0.196793	0.979434	0.928899	0.834335	0.0160277	0.356819	0.164211	-0.497373	1.16129	0.738257	-0.688642	-0.511936	-2.09913	-1.95021	-2.04433	-1.7401	-1.10053	-0.746703	-0.262626	-0.84345	-0.541395	-1.25434	-0.861892	-1.54328	-1.4099	0.899688	-1.80158	-1.99506	-0.871224	-1.65865	0.236172	-1.44543	-1.77	-1.13648	1.0326	-1.42744	-0.948822	-1.90897	-1.60991	-1.37608	1.05471	0.948822	-1.16129	-1.83506	-1.52253	-1.6338	-2.2326	-1.48288	0.781034	-1.34375
F8388_000888	-0.899688	-0.871224	-0.511936	-0.336395	-0.242769	-0.249377	-0.680538	-0.594123	-0.601789	-0.746703	0.190261	0.363659	0.0416824	0.0866543	-0.322858	0.0288527	-0.21644	0.852635	-0.412044	-0.468557	-0.329619	0.236172	0.0802211	-0.183737	-1.42744	-1.4099	-0.0288527	-0.454295	-1.4639	0.0673645	-1.50241	-0.112426	-0.0545189	0.0930911	0.433073	-1.13648	-1.21317	-0.526609	-1.07734	-0.533987	0.664463	0.343187	-0.0480996	0.170712	0.275921	0.672479	0.412044	0.269268	0.329619	0.533987	0.377392	0.289265	-0.236172	1.1999	-0.269268	-0.0416824	-0.118879	-1.80158	-1.65865	-1.22666	0.0224397	-0.0609404	0.21644	0.138272	0.00961637	0.0995317	-0.0160277	0.497373	0.0609404	0.482915	0.356819	0.426043	0.177221	-0.763756	-0.704987	-0.696791	-0.497373	-0.00961637	-0.203333	0.0160277	0.0737913	0.0480996	0.398126	0.454295	0.519258	0.969129	1.12434	1.77	1.83506	1.05471	1.13648	-2.16106	-2.7997	-0.938814	-0.816311	-0.969129	-0.738257	1.26854	-1.05471	-0.807398	-0.384285	1.0326	-0.789761	-0.363659	-0.781034	1.00036	0.419033	0.640667	-0.289265	1.42744	1.48288	-0.556301	-0.648558	2.3178	2.7997	2.16106	0.309379	0.834335	-1.06595	-1.25434	-0.729864	-1.95021	-1.26854	-1.60991	0.781034	0.196793	0.696791	2.04433	2.09913	1.99506	0.871224	0.989843	-0.170712	0.899688	0.336395	0.548833	0.370517	0.322858	0.625003	0.5638	-0.316111	-0.144747	0.447199	-0.262626	-0.71323	-0.880633	-0.772366	-1.58691	-1.0326	-0.125338	-0.370517	-0.190261	0.242769	-0.426043	-0.632815	-0.625003	0.316111	-0.0995317	-0.151229	-0.302661	-0.433073	1.02174	0.632815	0.688642	0.948822	1.6338	1.24038	1.16129	1.4639	1.18683	1.37608	0.440125	0.938814	-0.343187	-1.02174	-1.01099	-1.35974	-1.00036	-1.29775	-0.89012	-1.68457	-1.12434	-0.82529	-1.28301	-1.04359	-1.34375	-0.979434	-0.919075	-1.87074	1.25434	1.21317	1.28301	1.22666	1.56473	1.35974	1.50241	1.65865	1.17396	1.31278	1.54328	1.7401	0.125338	0.349995	0.223008	0.131802	-0.617228	-0.65649	-0.664463	0.586492	0.282587	-0.0224397	0.60949	0.601789	0.229585	0.468557	0.384285	-0.157716	0.262626	0.203333	0.00320541	-0.688642	-0.177221	-0.105976	-0.0930911	0.295956	-1.16129	-0.419033	-1.99506	-1.71168	-2.3178	-1.24038	-1.48288	-2.42413	-2.04433	-1.31278	-1.54328	-1.18683	-1.90897	-2.09913	0.151229	0.928899	1.52253	0.164211	-0.0352668	2.42413	-1.37608	1.34375	-1.1999	-0.755202	1.60991	-0.482915	-0.282587	2.56795	-0.0866543	1.32811	-1.83506	-1.52253	-0.852635	0.475724	-0.84345	-0.229585	0.919075	0.729864	-1.56473	-2.56795	0.157716	-1.08886	-0.798548	0.84345	1.80158	-0.834335	1.95021	-0.672479	-0.60949	0.617228	-0.196793	-0.0673645	0.0352668	1.39279	1.29775	1.71168	1.06595	0.302661	1.08886	-0.461414	0.209882	0.526609	1.04359	0.511936	1.1488	1.4099	1.87074	2.2326	0.909339	0.571332	1.68457	1.01099	0.979434	1.07734	0.958926	1.11236	0.648558	1.10053	0.861892	0.880633	0.183737	0.255996	1.44543	-0.440125	-0.275921	-0.356819	-0.0737913	-0.377392	-0.255996	-0.138272	-0.223008	-0.405076	-0.309379	-0.447199	-0.519258	-0.909339	-0.958926	-0.721522	-1.11236	-1.39279	-1.10053	-0.398126	-1.32811	-1.6338	-1.77	-1.44543	-1.7401	-0.541395	-0.948822	-0.475724	-0.164211	-0.586492	-0.548833	-0.131802	-0.640667	-0.0802211	-0.861892	-0.578895	0.405076	0.755202	0.807398	0.112426	0.816311	-0.989843	1.90897	-0.928899	-0.490131	-0.349995	-0.571332	-0.5638	-1.1488	-0.504641	-0.209882	-0.391196	0.105976	1.58691	-1.17396	-2.2326	0.249377	0.798548	0.504641	0.721522	0.594123	0.680538	0.82529	-0.295956	0.578895	0.746703	0.541395	0.71323	0.772366	0.144747	0.763756	0.704987	0.461414	0.556301	0.65649	0.738257	0.0545189	0.118879	-0.00320541	0.490131	0.391196	0.789761	0.89012
F8388_000890	0.60949	0.433073	0.919075	1.18683	0.617228	1.48288	0.322858	0.71323	0.5638	0.871224	1.00036	1.65865	-0.157716	0.834335	0.729864	1.24038	0.203333	1.68457	0.00320541	0.533987	0.223008	-0.377392	-0.909339	-0.617228	1.80158	1.34375	-0.105976	1.08886	2.16106	0.356819	1.83506	-1.6338	-1.34375	-1.7401	0.640667	0.556301	0.405076	0.852635	0.490131	0.571332	-0.433073	-1.44543	-1.31278	-1.50241	0.236172	1.10053	-0.781034	-0.0609404	-0.688642	-1.17396	0.84345	-0.190261	0.519258	-0.447199	-0.526609	0.789761	0.625003	2.42413	2.2326	1.77	0.594123	0.370517	-1.39279	-2.09913	-1.87074	-1.60991	-1.90897	-2.56795	-1.95021	-2.3178	-1.35974	-1.83506	-0.112426	0.269268	0.511936	0.282587	-0.356819	0.144747	-1.80158	-1.32811	0.65649	0.578895	-0.763756	0.164211	0.648558	0.948822	-0.21644	-0.807398	-0.696791	-0.672479	-0.548833	0.772366	0.0673645	0.454295	0.696791	0.861892	0.475724	0.601789	0.680538	0.909339	0.807398	-0.601789	0.00961637	0.384285	0.105976	-0.461414	0.255996	-0.316111	0.377392	-1.22666	-1.00036	0.419033	0.447199	-1.05471	-1.07734	1.4639	0.586492	1.56473	-1.58691	-1.68457	-0.533987	-0.899688	-0.89012	-1.24038	1.01099	0.131802	-0.0480996	-1.4639	-1.52253	-1.48288	-2.7997	-1.02174	-0.504641	-2.2326	-1.77	-1.99506	-0.82529	-1.1488	-2.42413	-1.71168	1.16129	0.329619	-1.18683	-0.242769	-0.721522	-0.729864	-0.772366	-0.861892	-0.71323	1.06595	0.721522	0.461414	-0.118879	-0.349995	-0.65649	0.482915	0.183737	0.0866543	-0.363659	0.880633	-0.275921	-1.29775	-1.08886	-1.13648	-1.25434	0.0160277	-0.468557	-0.343187	-0.309379	-1.42744	-1.65865	-0.170712	-0.151229	0.316111	-1.4099	0.336395	-0.979434	0.343187	0.928899	0.969129	0.746703	0.548833	-1.37608	-2.16106	0.938814	0.763756	-0.928899	-0.0160277	1.0326	1.22666	0.398126	0.295956	0.229585	0.242769	0.0224397	0.170712	0.541395	1.11236	1.1999	0.688642	0.755202	1.26854	-0.880633	-1.06595	-0.989843	0.958926	1.1488	1.07734	0.899688	1.32811	1.60991	1.02174	1.12434	0.275921	-0.938814	0.738257	0.0288527	0.816311	0.363659	2.09913	0.0995317	-0.391196	-0.84345	-0.490131	1.52253	0.0802211	-0.203333	0.21644	-0.0352668	0.391196	0.118879	0.190261	0.177221	0.0480996	-0.229585	-0.0416824	-0.5638	-0.0545189	0.138272	-1.54328	-0.0866543	-0.60949	-0.249377	-0.209882	-0.454295	-0.482915	-1.11236	-0.571332	-0.738257	-2.04433	-0.948822	0.412044	-0.640667	-0.556301	-0.578895	0.125338	0.196793	-1.26854	1.28301	-0.302661	-0.648558	-0.177221	0.979434	-0.816311	0.89012	0.989843	-1.04359	-0.0995317	0.209882	2.7997	1.7401	1.87074	0.302661	0.349995	0.426043	0.0737913	0.0545189	0.0930911	-0.262626	-0.0737913	-0.131802	-0.236172	0.781034	0.157716	1.13648	0.798548	-0.223008	-0.0673645	-0.0224397	-0.0288527	-0.144747	-0.282587	-0.196793	-0.426043	-0.398126	-0.0802211	-0.00320541	0.289265	0.440125	-0.125338	0.632815	0.468557	0.504641	1.17396	0.664463	0.309379	0.526609	0.0352668	-0.138272	-0.497373	-0.336395	-0.289265	-0.269268	-0.329619	-0.440125	-0.405076	-0.632815	-0.384285	-0.295956	-0.370517	0.112426	0.0416824	0.0609404	-0.322858	-1.28301	-1.1999	-1.21317	-0.852635	-0.680538	-0.789761	-0.541395	-1.01099	-0.594123	-0.834335	-0.664463	-0.412044	-1.0326	-0.746703	-0.0930911	-0.511936	-0.164211	-0.969129	-0.755202	-0.519258	-1.16129	-1.12434	-1.10053	-1.56473	0.497373	2.56795	-0.958926	-0.419033	-0.798548	-0.704987	-0.255996	-0.625003	2.04433	1.71168	1.39279	1.44543	-0.919075	-0.00961637	-0.475724	1.21317	1.25434	0.151229	1.05471	0.262626	0.672479	1.31278	2.3178	1.42744	1.99506	1.50241	1.04359	1.6338	1.54328	-0.871224	0.249377	1.95021	0.704987	1.35974	1.90897	1.37608	1.4099	1.58691	0.82529	1.29775	-0.183737	-0.586492
F8388_000891	0.370517	0.721522	0.0930911	1.08886	1.29775	1.21317	0.151229	0.5638	0.440125	0.861892	0.82529	-0.363659	1.48288	1.18683	0.688642	0.349995	0.704987	0.262626	1.32811	0.938814	0.586492	0.504641	0.00320541	0.781034	-0.71323	-0.688642	0.0802211	-0.343187	-0.781034	0.0288527	-0.798548	0.398126	0.242769	0.0545189	-0.0352668	-0.519258	-0.65649	-0.721522	-0.772366	-1.04359	0.322858	0.672479	0.816311	0.763756	0.144747	-0.0930911	0.664463	0.969129	1.16129	0.21644	-0.255996	-0.617228	-0.899688	-0.5638	-0.571332	-0.0288527	0.164211	-1.31278	-0.871224	-0.625003	0.269268	-0.242769	0.632815	0.617228	0.405076	0.556301	0.170712	1.1488	0.807398	1.04359	1.02174	1.34375	-0.249377	-0.82529	-0.763756	-0.729864	-0.672479	-0.680538	-0.183737	0.329619	-1.08886	0.0160277	0.302661	-0.105976	0.648558	0.0224397	-0.329619	-0.746703	-0.405076	-0.398126	-0.322858	-2.16106	-2.56795	-0.586492	-0.704987	-0.60949	-0.648558	-0.533987	-0.640667	-0.541395	-0.548833	2.3178	-0.0866543	-0.269268	0.852635	1.56473	1.60991	1.50241	-0.497373	1.95021	1.87074	-0.504641	-0.356819	-0.475724	1.68457	-0.391196	-0.118879	-0.0995317	1.54328	1.6338	0.571332	-0.447199	-0.0545189	-0.282587	-2.2326	-2.09913	-2.04433	1.7401	1.90897	1.83506	1.52253	1.24038	0.834335	1.4639	1.31278	1.26854	0.989843	0.625003	1.42744	1.35974	0.177221	0.65649	1.0326	1.13648	0.468557	0.426043	0.316111	0.433073	0.71323	-0.223008	-0.00320541	-0.144747	0.497373	0.419033	0.363659	-0.177221	0.729864	-0.0802211	0.112426	-0.157716	0.454295	2.09913	2.2326	1.99506	1.71168	2.16106	2.42413	2.7997	1.80158	1.77	2.04433	1.58691	1.65865	2.56795	-0.755202	-1.37608	-1.07734	-1.11236	-1.34375	-0.834335	-1.01099	-0.919075	-0.377392	-0.556301	-0.948822	-1.02174	-0.807398	-0.84345	-1.24038	0.295956	-0.482915	-0.490131	-0.454295	-0.336395	-0.289265	-0.236172	-0.440125	0.519258	0.209882	-0.412044	-0.461414	0.541395	1.06595	1.28301	0.909339	0.223008	0.249377	0.138272	0.0609404	0.475724	0.289265	0.229585	0.0995317	0.490131	0.275921	0.60949	-0.209882	-0.0609404	0.601789	0.0352668	-0.00961637	0.533987	0.948822	0.594123	0.125338	1.1999	0.738257	0.578895	0.798548	1.05471	0.680538	0.84345	0.309379	0.131802	1.12434	0.255996	-0.468557	0.746703	1.10053	-0.0224397	0.89012	0.0737913	-0.196793	1.01099	-0.190261	-0.21644	-0.816311	-0.789761	-0.0480996	-0.601789	-0.89012	-0.275921	-0.861892	-0.632815	0.0866543	-0.426043	-0.419033	-1.35974	-0.880633	-1.22666	-1.10053	-0.852635	-1.16129	-1.4639	-1.42744	-1.18683	-0.938814	-1.13648	-0.969129	-2.42413	-2.3178	-1.99506	0.282587	-0.0160277	-0.309379	-0.0673645	0.196793	0.157716	0.377392	0.880633	0.384285	0.105976	1.22666	0.526609	1.44543	0.979434	1.37608	1.00036	1.07734	0.391196	-0.164211	-0.138272	-0.203333	0.118879	0.343187	0.356819	0.412044	0.919075	0.871224	-0.170712	-0.696791	-0.151229	-0.594123	-1.06595	-0.349995	-0.511936	-0.370517	-0.433073	-1.58691	-1.95021	-1.56473	-1.77	-1.83506	-1.60991	-1.90897	-1.52253	-1.65865	-1.87074	-1.7401	-1.68457	-0.979434	-0.909339	-0.958926	-1.0326	-1.12434	-0.989843	-1.25434	-1.05471	-1.32811	-1.29775	-1.28301	-1.26854	-1.71168	-1.80158	-1.6338	-1.48288	-1.54328	-1.50241	-1.1488	-1.1999	-1.17396	-1.4099	-1.39279	-1.44543	-0.928899	-0.578895	-1.00036	-0.738257	0.183737	-2.7997	-0.664463	-0.295956	-0.131802	-0.262626	-0.302661	-0.112426	-0.125338	-0.316111	0.772366	0.461414	-1.21317	0.0673645	-0.384285	0.236172	0.548833	0.755202	0.928899	0.789761	1.17396	1.11236	-0.526609	0.640667	0.190261	0.0416824	0.899688	0.696791	-0.229585	1.25434	0.958926	-0.0737913	0.482915	0.447199	0.203333	0.0480996	0.00961637	-0.0416824	0.511936	0.336395	1.39279	1.4099
F8388_000892	-1.32811	-1.71168	-1.4099	-1.99506	-1.90897	-2.04433	-1.11236	-1.26854	-1.24038	2.42413	1.77	2.2326	1.48288	1.58691	1.24038	1.7401	1.68457	1.39279	1.28301	1.71168	0.834335	-1.17396	-0.640667	-1.10053	0.105976	-0.0545189	-0.928899	0.203333	-0.0224397	0.275921	-0.00961637	-1.1488	-1.04359	-1.13648	0.0352668	-0.295956	0.84345	0.433073	0.680538	-0.377392	-0.958926	0.511936	-0.60949	-0.704987	-1.08886	-0.880633	0.112426	-0.938814	-0.177221	-0.617228	-1.12434	-0.282587	-0.405076	0.746703	0.454295	0.269268	0.504641	0.0673645	0.00320541	0.0480996	0.316111	-0.688642	-0.0737913	-0.632815	-0.426043	-0.672479	-0.475724	-0.131802	-0.899688	0.190261	-0.65649	-0.648558	-0.852635	-0.454295	-0.336395	-0.236172	-0.370517	-0.322858	-1.01099	-1.00036	-0.447199	0.625003	0.144747	-1.50241	-1.80158	-1.4639	-0.979434	-0.526609	-1.28301	-1.34375	-1.31278	1.26854	1.25434	1.87074	1.99506	1.95021	2.3178	2.56795	-0.807398	1.83506	2.7997	0.0866543	-0.105976	-0.0480996	-0.209882	0.0545189	-0.0673645	-0.0352668	-0.0995317	0.0995317	0.0802211	-0.151229	-0.112426	2.04433	1.80158	1.90897	2.16106	-1.16129	-0.223008	-0.440125	-0.468557	-0.556301	-1.05471	-1.06595	0.969129	0.738257	0.763756	1.4099	1.0326	1.50241	-2.2326	-1.7401	-1.42744	-1.6338	-1.07734	-0.89012	-0.909339	-0.816311	-1.22666	-0.989843	-1.77	-1.37608	-0.755202	-1.60991	-0.969129	-0.861892	0.696791	1.6338	-0.696791	-0.249377	-0.183737	-0.349995	-0.289265	1.44543	0.919075	1.18683	1.52253	-0.391196	-0.721522	1.54328	1.08886	0.0224397	0.0288527	-0.0288527	-0.0160277	-0.0609404	-0.0802211	-0.157716	-0.275921	0.0609404	0.0737913	-0.363659	-0.433073	-0.871224	-0.497373	-0.138272	-0.203333	-0.170712	0.0416824	1.00036	1.01099	1.42744	-0.419033	1.06595	-0.196793	1.29775	-0.343187	1.21317	1.16129	0.21644	0.729864	0.497373	-0.729864	0.664463	0.0930911	-0.84345	0.356819	-0.82529	-0.71323	-1.02174	-1.0326	-2.3178	-2.56795	-2.7997	-2.42413	-1.25434	-1.58691	-1.52253	-1.87074	-2.16106	-2.09913	-1.95021	-1.83506	0.249377	-0.302661	-0.664463	0.255996	0.118879	-0.834335	0.295956	-1.56473	-1.29775	-1.44543	-1.1999	0.282587	0.533987	0.398126	1.31278	1.34375	1.35974	0.571332	0.617228	0.578895	0.519258	0.370517	0.5638	0.0160277	0.482915	0.594123	1.60991	1.37608	1.56473	1.12434	1.4639	1.32811	-0.21644	-0.00320541	-0.164211	-1.39279	-0.948822	-0.482915	0.236172	0.157716	-0.625003	1.65865	2.09913	-0.919075	-0.269268	-0.541395	-0.356819	0.807398	-0.746703	-0.504641	-0.0416824	-0.242769	-0.601789	-0.329619	-0.412044	-0.680538	0.00961637	-0.0866543	-0.255996	0.772366	0.475724	0.556301	0.461414	0.541395	0.526609	0.640667	0.632815	0.412044	0.384285	0.688642	0.65649	0.71323	0.672479	0.329619	0.781034	0.405076	0.447199	0.909339	0.979434	0.928899	0.302661	0.426043	0.490131	0.468557	0.601789	0.60949	0.242769	0.363659	0.548833	0.336395	0.262626	0.440125	0.309379	0.164211	0.419033	0.349995	0.151229	0.170712	-0.144747	-0.125338	-0.118879	0.131802	0.391196	0.343187	0.196793	0.177221	0.586492	-0.781034	-0.586492	-0.789761	-0.798548	-0.594123	-0.578895	-0.571332	-0.309379	0.223008	-0.316111	0.209882	-0.384285	-0.190261	0.138272	0.183737	-0.229585	0.377392	0.229585	-0.461414	-0.519258	-0.398126	-0.262626	0.289265	0.798548	-0.738257	-0.548833	-0.511936	-0.533987	0.82529	0.322858	-0.763756	-0.772366	0.125338	-0.5638	-0.0930911	-1.21317	-1.65865	-1.35974	-1.68457	-1.48288	-0.490131	-1.54328	-1.18683	0.648558	0.755202	0.852635	0.704987	1.11236	1.22666	0.989843	0.861892	0.721522	1.1999	1.02174	0.938814	1.07734	1.17396	1.1488	1.13648	1.04359	0.871224	0.89012	1.10053	0.789761	0.899688	0.816311	0.958926	0.880633	1.05471	0.948822
F8388_000893	0.948822	1.6338	0.664463	0.938814	0.336395	0.541395	0.242769	0.363659	0.0930911	-0.556301	-0.343187	0.177221	0.164211	0.696791	0.329619	0.0480996	1.31278	-0.336395	1.35974	0.909339	1.95021	-0.398126	-1.21317	-0.648558	0.112426	0.209882	-0.909339	0.00320541	-0.0416824	0.21644	-0.533987	-1.26854	-1.25434	-1.37608	-0.275921	-0.21644	0.203333	-0.0288527	0.343187	0.144747	-0.938814	-1.06595	-1.42744	-1.07734	-1.08886	-0.209882	-1.01099	-0.89012	-1.1488	-1.1999	-1.29775	-0.151229	-0.0480996	-0.664463	-0.289265	-0.302661	-0.440125	0.871224	0.249377	-0.0737913	0.309379	-1.18683	-0.852635	-1.16129	-1.24038	-0.989843	-1.31278	-0.65649	-0.928899	-0.454295	-0.772366	-0.322858	0.0160277	0.807398	1.07734	1.11236	0.632815	0.969129	-1.65865	-1.0326	0.105976	0.0288527	-0.680538	-1.28301	-0.177221	-0.125338	-0.880633	-0.746703	-0.755202	0.989843	0.433073	-1.87074	-2.09913	0.236172	0.316111	0.482915	-0.112426	-0.157716	-0.138272	0.269268	0.0224397	-1.90897	-0.309379	0.349995	-0.632815	-1.6338	-1.52253	-1.68457	-0.349995	-2.42413	-2.2326	-0.426043	-0.329619	-1.22666	-0.979434	0.356819	0.497373	0.282587	2.3178	1.44543	1.00036	0.519258	0.586492	-0.282587	-1.7401	-1.80158	-1.71168	-1.56473	-1.50241	-1.60991	-0.242769	-0.969129	0.0737913	-0.461414	0.704987	-0.356819	-0.0160277	-0.316111	-0.295956	0.816311	1.02174	-0.190261	-0.118879	0.0995317	0.170712	-0.00320541	-0.490131	-0.504641	-0.0545189	0.781034	0.772366	0.391196	0.255996	-0.526609	-0.249377	-1.02174	0.798548	0.0673645	-0.0930911	1.01099	-0.594123	-2.3178	-2.16106	-1.95021	-1.99506	-1.05471	-1.17396	-1.32811	-0.571332	-2.56795	-2.7997	-0.721522	0.125338	-0.255996	-2.04433	0.89012	-1.4099	0.377392	1.21317	0.789761	1.10053	-0.170712	-1.13648	-1.48288	-0.475724	-0.377392	-1.39279	-0.0609404	0.648558	0.440125	-0.601789	-0.511936	-0.60949	0.151229	0.490131	0.384285	-0.578895	0.370517	0.617228	0.131802	-0.236172	-0.391196	-0.672479	-0.405076	-0.5638	-0.696791	-0.789761	-0.497373	-0.586492	-0.84345	0.262626	-0.433073	-0.412044	-0.0224397	0.322858	1.08886	-0.363659	0.157716	1.42744	1.18683	2.42413	1.80158	1.22666	-0.131802	1.12434	0.533987	-0.262626	0.190261	-0.0802211	0.60949	0.118879	0.447199	-0.419033	-0.625003	0.0545189	-0.688642	-1.58691	-0.196793	0.302661	-0.71323	0.834335	0.548833	1.37608	1.39279	0.979434	-1.54328	-1.10053	0.84345	-1.11236	-1.4639	1.0326	-0.105976	0.880633	-0.948822	-0.834335	-0.871224	-0.738257	-0.548833	0.468557	1.17396	-0.229585	-0.640667	0.601789	1.04359	0.861892	0.919075	-0.269268	1.05471	0.419033	-0.519258	2.2326	2.56795	-0.447199	-0.482915	-0.861892	0.454295	0.721522	0.405076	-0.223008	0.183737	-0.203333	-0.82529	1.16129	0.0352668	1.32811	0.852635	-0.0866543	0.511936	0.00961637	0.295956	-0.729864	-0.763756	-0.807398	-0.899688	-0.798548	0.0802211	0.0609404	0.275921	0.138272	-0.144747	-0.370517	0.475724	-0.384285	-0.781034	0.578895	-1.04359	-0.919075	-0.958926	1.87074	2.04433	1.99506	1.71168	1.4639	1.48288	1.54328	1.83506	1.52253	1.7401	1.29775	1.4099	0.680538	0.412044	0.5638	0.65649	0.398126	0.82529	1.1488	0.556301	1.77	2.09913	1.90897	1.60991	2.16106	1.50241	1.68457	1.56473	1.28301	1.58691	1.06595	0.0416824	0.746703	0.958926	1.26854	1.25434	-1.35974	-1.12434	-0.541395	-1.83506	-1.00036	2.7997	-1.44543	-0.0352668	-0.0995317	0.928899	0.229585	-0.704987	1.24038	1.1999	1.34375	1.65865	-1.77	-0.816311	-1.34375	0.426043	0.729864	-0.468557	0.289265	0.763756	0.526609	0.625003	0.738257	0.688642	0.755202	-0.0673645	0.223008	1.13648	-0.183737	0.461414	0.196793	0.571332	0.594123	0.0866543	0.899688	-0.00961637	0.672479	-0.164211	-0.617228	0.504641	0.71323	0.640667
F8388_000894	-1.31278	-1.13648	-0.909339	-0.00961637	-0.533987	-0.336395	-0.269268	-0.594123	-0.680538	-0.541395	-0.475724	0.504641	-0.632815	-0.729864	-0.0545189	-0.229585	0.763756	1.39279	-0.89012	-0.504641	-0.789761	0.00320541	-0.203333	0.255996	1.08886	1.10053	-0.426043	1.12434	1.4099	1.07734	1.4639	-0.405076	-0.419033	-0.468557	0.164211	-0.664463	-0.0673645	-0.309379	-0.0288527	-0.398126	-0.356819	0.223008	-0.223008	-0.105976	-0.704987	-0.0160277	0.105976	-0.548833	-0.0224397	0.138272	-0.242769	1.17396	0.249377	0.5638	0.617228	1.58691	1.34375	1.11236	1.44543	1.29775	1.31278	0.0352668	0.295956	0.0609404	-0.236172	-0.170712	0.0545189	0.21644	-0.144747	0.461414	0.329619	0.490131	-0.0866543	0.511936	0.269268	0.548833	0.196793	0.190261	0.0995317	-0.138272	0.398126	-0.0737913	0.177221	-1.12434	-1.06595	-1.50241	0.454295	-0.899688	1.21317	0.989843	0.738257	-1.99506	-2.16106	-0.969129	-1.04359	-0.781034	-0.738257	-0.772366	-0.5638	-0.461414	-0.322858	0.0480996	0.289265	0.384285	0.0416824	-0.282587	0.0288527	0.112426	-0.190261	-0.928899	-1.17396	0.482915	-0.746703	1.54328	1.77	1.04359	0.979434	-0.519258	2.2326	1.95021	1.18683	-0.861892	-0.919075	-1.07734	-0.834335	-1.21317	-1.01099	1.0326	0.928899	0.680538	-0.526609	-0.763756	-0.755202	-0.440125	-0.112426	-0.131802	-0.0352668	-0.183737	-0.249377	-0.196793	-0.989843	-0.497373	-0.209882	-0.329619	-0.721522	-0.617228	0.151229	-0.00320541	0.131802	0.236172	-0.255996	-0.302661	0.0673645	-0.65649	0.84345	-1.00036	0.419033	-0.672479	-0.0480996	0.242769	-0.454295	-1.28301	-1.58691	-1.56473	-1.42744	-0.807398	-0.948822	-1.02174	-0.384285	-1.60991	-1.80158	-0.60949	-0.0416824	-0.958926	-1.87074	0.0802211	-0.979434	-0.151229	-0.164211	0.229585	-0.696791	-0.343187	1.90897	2.3178	0.0160277	0.0224397	-0.370517	-0.482915	-0.511936	-0.125338	-0.0930911	-0.289265	-0.316111	-0.84345	-0.871224	-1.1999	-0.578895	-0.447199	-0.21644	-0.363659	-0.852635	0.89012	2.56795	2.7997	2.42413	-0.490131	-0.586492	-0.571332	1.68457	0.578895	0.672479	1.65865	1.60991	0.601789	-0.556301	-0.157716	-0.0802211	0.144747	-0.349995	0.664463	0.00961637	-0.71323	-1.16129	0.183737	0.571332	-1.68457	-1.95021	-1.54328	-1.44543	-1.35974	-2.3178	-1.90897	-1.0326	-1.05471	-2.42413	-0.938814	-1.6338	-2.56795	-2.7997	-1.4099	0.118879	-0.0995317	0.433073	0.370517	0.275921	-1.83506	-1.34375	0.948822	-0.625003	2.09913	-0.433073	0.969129	0.648558	-1.52253	-0.275921	-0.295956	-0.640667	-0.880633	-1.26854	-1.32811	-0.601789	-1.25434	-1.11236	0.377392	-0.0609404	-0.816311	-0.82529	-0.648558	-1.24038	0.0866543	-1.1488	-1.18683	1.80158	1.71168	1.37608	2.16106	1.99506	1.7401	1.87074	0.519258	1.56473	1.01099	1.50241	1.1488	1.52253	2.04433	-1.39279	-1.10053	-1.77	0.640667	1.83506	0.203333	0.798548	1.05471	-0.798548	0.125338	0.170712	0.781034	0.789761	0.282587	0.632815	0.729864	0.556301	-0.412044	1.35974	-1.37608	0.349995	-0.391196	1.48288	1.00036	0.938814	0.871224	0.834335	1.28301	1.24038	1.06595	1.1999	1.13648	1.02174	0.625003	0.688642	0.475724	0.586492	0.65649	0.696791	0.880633	1.6338	0.772366	0.958926	1.16129	0.704987	1.22666	1.42744	1.25434	1.32811	0.746703	0.755202	0.919075	1.26854	0.807398	0.721522	0.336395	0.426043	0.262626	-0.262626	-0.688642	-0.377392	-0.177221	-1.22666	0.852635	-1.48288	-1.08886	0.0930911	0.0737913	0.157716	-1.29775	-1.71168	-2.04433	-2.09913	-1.7401	-2.2326	-1.4639	-1.65865	0.816311	0.526609	0.343187	0.405076	0.302661	0.322858	0.440125	0.909339	0.861892	0.356819	0.363659	0.541395	0.309379	0.497373	0.412044	0.447199	0.316111	-0.118879	0.71323	0.533987	0.82529	0.594123	0.899688	0.209882	0.468557	0.60949	0.391196
F8388_000895	-1.4099	-1.28301	-1.31278	-0.190261	-0.0416824	-0.0930911	-0.144747	-0.177221	-0.170712	-0.370517	0.138272	-1.26854	0.151229	-0.0545189	-0.112426	-0.384285	-0.482915	-1.21317	-0.151229	-0.0673645	-0.138272	0.112426	0.236172	0.105976	-0.157716	-0.131802	0.0673645	0.229585	-0.262626	0.688642	-0.249377	0.183737	0.144747	0.0545189	0.0930911	-0.938814	-0.880633	-0.909339	-0.798548	-1.04359	0.170712	0.541395	0.242769	0.526609	-0.0737913	0.0802211	0.84345	0.0480996	0.343187	0.356819	-0.302661	-0.899688	-1.08886	-0.789761	-0.989843	0.601789	0.60949	-0.490131	-0.419033	-0.125338	0.861892	0.0995317	0.880633	0.65649	0.5638	0.556301	0.384285	1.12434	0.433073	1.21317	0.909339	1.1488	0.00961637	-0.672479	-0.807398	-0.755202	-0.721522	-0.71323	-0.0224397	0.21644	-1.16129	0.223008	0.617228	-0.625003	0.302661	0.157716	-0.183737	-0.377392	-1.17396	-1.24038	-0.919075	-1.95021	-2.56795	-0.282587	-0.398126	-0.696791	-0.60949	-0.586492	-0.640667	-0.336395	-0.309379	-2.2326	-1.50241	-1.68457	-1.42744	1.22666	1.71168	1.83506	2.09913	-2.3178	-2.42413	1.60991	2.04433	-2.09913	-1.80158	-1.35974	-1.44543	-0.556301	-0.519258	-1.29775	-0.21644	-0.00320541	-0.196793	-0.255996	-1.90897	-1.7401	-1.71168	-1.60991	-1.6338	-1.65865	0.282587	0.0609404	-0.0160277	0.316111	0.664463	0.834335	0.475724	0.336395	0.672479	0.899688	-1.1488	0.0416824	0.632815	-1.58691	-0.0480996	0.0224397	0.131802	0.125338	0.118879	1.26854	0.696791	1.01099	1.4639	-0.316111	-0.468557	-0.541395	0.789761	1.87074	1.34375	0.190261	-0.0866543	0.482915	0.969129	1.90897	1.6338	1.44543	1.29775	1.42744	1.52253	1.39279	0.738257	2.16106	1.95021	-0.781034	-0.871224	-0.948822	-0.738257	-0.617228	-0.688642	-0.295956	-0.454295	-0.511936	-0.928899	-1.25434	-0.571332	-0.648558	-0.772366	-0.433073	-0.746703	-1.11236	-1.05471	-0.969129	-1.00036	-1.56473	-1.52253	-1.54328	-0.601789	-1.13648	-1.10053	-0.548833	-0.5638	1.48288	1.80158	1.77	2.3178	1.31278	1.35974	1.37608	1.56473	1.50241	1.54328	1.65865	1.58691	0.958926	0.461414	0.594123	0.391196	0.398126	0.349995	0.755202	-0.65649	0.0160277	0.0352668	0.203333	0.807398	1.04359	0.578895	0.746703	0.82529	1.11236	0.798548	0.948822	0.586492	0.447199	0.871224	0.497373	-0.105976	0.772366	1.05471	-0.0288527	-0.680538	-0.426043	-0.440125	-0.632815	-0.356819	-1.4639	-2.04433	-0.349995	-0.816311	-1.77	-1.37608	0.262626	-0.89012	-0.242769	-0.594123	-0.578895	-0.391196	2.42413	1.4099	1.32811	2.56795	1.7401	-0.236172	2.7997	1.68457	-1.0326	1.99506	2.2326	-0.209882	-1.99506	-2.16106	-1.83506	0.533987	0.363659	0.164211	0.309379	0.454295	0.440125	0.370517	0.781034	0.419033	0.295956	1.25434	0.704987	1.28301	1.1999	0.412044	0.729864	0.763756	0.468557	0.269268	0.329619	0.249377	0.255996	0.426043	0.490131	0.504641	0.989843	0.938814	0.209882	-0.118879	0.322858	-0.0802211	-0.269268	0.177221	-0.0352668	-0.00961637	0.0737913	-1.32811	-0.526609	-0.343187	-0.329619	-0.412044	-0.82529	-0.322858	-0.533987	-0.461414	-0.729864	-1.06595	-0.203333	-1.07734	-0.664463	-0.763756	-0.834335	-0.958926	-1.02174	-0.852635	-0.704987	-0.164211	-0.0609404	-0.0995317	-0.275921	-1.01099	-0.447199	-0.84345	-1.12434	-0.289265	-0.223008	-1.1999	-0.979434	-0.861892	-0.497373	-0.363659	-0.405076	-1.18683	-1.39279	-1.34375	0.00320541	0.0288527	-2.7997	0.289265	-1.48288	0.680538	0.196793	0.377392	-0.229585	-1.22666	-1.87074	-0.475724	-0.504641	0.640667	0.275921	1.07734	0.816311	1.08886	0.928899	0.979434	1.02174	1.10053	1.17396	0.0866543	1.06595	0.721522	0.625003	1.0326	0.89012	0.405076	1.13648	1.18683	0.548833	0.511936	1.00036	0.648558	0.71323	0.571332	0.519258	0.919075	0.852635	1.16129	1.24038
F8388_000896	0.578895	0.834335	0.71323	1.0326	0.789761	0.0866543	0.755202	0.504641	0.763756	1.04359	-0.548833	0.640667	-0.295956	-0.979434	-0.269268	-1.12434	-1.39279	-1.18683	-1.32811	-1.02174	-0.755202	-0.349995	0.0930911	-0.490131	0.664463	0.617228	-0.177221	0.0673645	0.746703	0.526609	-0.229585	-0.0673645	-0.183737	0.0416824	-0.112426	-0.504641	-0.440125	-0.461414	-0.336395	-0.405076	-0.131802	0.190261	0.0160277	0.672479	-0.468557	-0.255996	0.343187	-0.377392	0.0480996	0.157716	-0.680538	-0.433073	-0.391196	-0.384285	-0.363659	0.223008	0.229585	-0.190261	-0.316111	0.482915	0.329619	-0.00961637	0.433073	0.363659	0.377392	0.209882	0.151229	0.688642	0.60949	0.625003	0.426043	0.242769	-0.236172	-0.157716	-0.356819	-0.0866543	-0.0609404	-0.309379	-0.262626	-0.242769	-0.447199	-0.0737913	0.269268	2.7997	1.83506	2.2326	1.77	1.71168	2.04433	2.09913	2.56795	-0.398126	-0.282587	-0.989843	-1.0326	-0.816311	-0.948822	-0.958926	-0.834335	-0.789761	-0.899688	-0.0930911	-0.632815	-0.454295	-0.704987	-0.164211	-0.329619	0.0224397	-0.497373	-0.138272	0.349995	-0.519258	-0.475724	1.6338	1.17396	1.18683	0.586492	-0.969129	-0.0160277	0.105976	-0.370517	-1.01099	-0.852635	-1.26854	0.880633	1.4639	1.1999	1.24038	1.31278	1.21317	-0.729864	-0.721522	-0.625003	0.548833	-0.0480996	0.0737913	-0.0224397	-0.0545189	-0.105976	0.0545189	-1.29775	-0.556301	0.0802211	-1.42744	-2.09913	-2.16106	-2.2326	-1.90897	-2.3178	0.00961637	-0.0995317	-0.0802211	-0.00320541	-0.89012	-0.909339	-0.871224	0.177221	-0.118879	-0.203333	0.00320541	-0.533987	-0.0352668	-0.275921	-0.289265	-0.209882	-0.343187	-0.426043	-0.482915	-0.571332	-0.151229	-0.125338	0.384285	-0.0416824	-0.594123	1.68457	-0.5638	1.05471	-0.65649	-0.541395	-0.601789	-0.738257	-0.664463	0.447199	0.262626	-0.419033	-0.772366	0.89012	-0.640667	-0.71323	-1.35974	-1.05471	-1.11236	-1.06595	-1.1488	-1.16129	-1.17396	-0.861892	-1.34375	-1.37608	-0.928899	-0.919075	-1.25434	-1.4639	-1.56473	-1.44543	-0.798548	-0.82529	-0.807398	-1.08886	-1.31278	-1.22666	-1.24038	-1.21317	1.12434	1.4099	1.16129	1.65865	1.7401	1.01099	0.958926	1.07734	0.989843	1.13648	0.138272	0.928899	1.80158	2.16106	-2.7997	-1.60991	-2.56795	-1.7401	-1.65865	-1.10053	0.405076	2.3178	1.32811	1.06595	0.490131	1.54328	1.90897	-0.617228	-0.746703	-0.60949	-0.578895	-0.672479	-0.586492	-0.223008	-1.00036	1.10053	-0.938814	0.729864	0.556301	-1.1999	-0.322858	-0.688642	-1.28301	-1.13648	1.48288	1.58691	1.44543	1.50241	1.56473	1.52253	1.28301	0.807398	1.37608	1.34375	1.35974	1.42744	-0.249377	-0.144747	1.39279	-1.54328	-1.52253	0.0609404	-1.50241	-0.781034	0.909339	1.11236	1.22666	0.84345	-1.04359	-1.77	0.82529	-1.83506	-1.87074	2.42413	1.99506	1.95021	-1.80158	1.00036	1.26854	1.25434	1.02174	1.87074	-1.99506	-2.04433	0.356819	0.65649	-1.71168	-0.696791	-2.42413	0.0995317	-0.880633	-1.6338	-1.95021	-1.68457	-0.0288527	-0.21644	0.519258	0.533987	0.370517	0.412044	0.309379	-0.196793	0.632815	0.594123	0.164211	0.144747	0.738257	0.461414	0.680538	0.648558	0.0288527	0.938814	0.969129	-0.526609	0.798548	1.08886	0.899688	0.861892	0.601789	0.772366	0.5638	0.255996	0.475724	1.1488	0.816311	-0.511936	-0.302661	-0.170712	0.948822	0.541395	0.203333	0.0352668	-0.648558	-0.412044	1.60991	-0.84345	0.118879	1.29775	0.704987	0.919075	0.696791	0.979434	-0.763756	-1.4099	-1.07734	-1.58691	-1.48288	0.871224	0.852635	0.781034	0.21644	0.454295	0.249377	0.236172	0.282587	0.497373	0.571332	0.112426	0.336395	0.289265	0.322858	0.295956	0.275921	0.316111	0.440125	0.398126	0.511936	0.196793	0.419033	0.302661	0.183737	0.125338	0.131802	0.391196	0.170712	0.468557	0.721522
F8388_000897	-1.17396	-2.7997	-1.68457	-1.87074	-1.95021	-1.77	-0.295956	-0.490131	-0.475724	-1.4639	-0.223008	0.861892	-1.65865	-0.729864	0.384285	0.170712	1.99506	2.2326	-2.16106	-1.13648	-0.329619	-0.721522	0.504641	-0.816311	-0.781034	-0.834335	-0.519258	-0.419033	-1.00036	0.229585	-1.07734	0.556301	0.0160277	0.746703	0.533987	-1.01099	-1.25434	-0.861892	-1.04359	-0.71323	0.336395	0.798548	0.0352668	0.131802	-0.497373	0.302661	0.82529	-0.60949	-0.0288527	0.664463	1.10053	-0.648558	-0.112426	-0.0737913	-0.578895	0.0416824	0.0480996	-0.989843	-1.35974	-0.84345	0.447199	-0.125338	1.05471	0.541395	0.343187	0.640667	1.08886	0.928899	-0.0480996	0.816311	0.482915	0.704987	1.50241	-0.772366	0.00320541	-0.672479	0.00961637	-0.640667	0.157716	0.871224	-0.391196	0.322858	1.13648	-2.3178	-1.90897	-1.02174	-0.625003	-0.504641	1.32811	0.979434	0.763756	-1.83506	-1.99506	0.989843	0.578895	1.52253	1.21317	0.852635	0.461414	-0.138272	1.25434	2.04433	0.594123	1.17396	0.625003	2.16106	1.87074	2.09913	1.22666	1.71168	1.95021	1.07734	1.44543	1.35974	1.37608	1.29775	-0.302661	-0.789761	-1.29775	-1.50241	-1.42744	-1.71168	-2.09913	-2.42413	-1.37608	-1.80158	-1.6338	0.84345	0.938814	0.958926	-1.06595	-0.586492	-0.398126	-0.746703	-0.164211	0.490131	0.289265	1.0326	0.405076	0.262626	-0.370517	-0.384285	1.02174	-2.56795	-0.21644	0.183737	-0.412044	-0.533987	-0.242769	0.834335	0.203333	0.426043	0.5638	-0.919075	-0.249377	-1.10053	0.948822	0.672479	0.468557	0.255996	-0.571332	1.83506	1.65865	1.80158	1.77	1.16129	0.60949	0.899688	0.696791	1.90897	1.7401	0.356819	0.0609404	0.680538	-1.7401	-0.82529	-1.56473	-0.688642	0.105976	-0.798548	-0.738257	-0.852635	-0.969129	-1.48288	-0.938814	-1.05471	-1.34375	-0.632815	-1.1488	-0.209882	0.807398	0.721522	0.772366	0.190261	0.144747	0.164211	1.48288	-0.343187	-0.0673645	1.42744	1.4099	0.433073	2.56795	2.3178	2.42413	-0.880633	-0.979434	-0.871224	1.56473	0.511936	1.1999	1.54328	1.6338	0.196793	0.112426	-0.151229	0.0737913	0.0995317	-0.426043	0.363659	-0.680538	-0.755202	-1.31278	-0.309379	0.349995	0.0866543	-0.118879	0.0288527	-0.289265	0.295956	-0.170712	0.0802211	-0.336395	-0.356819	-0.0866543	-0.322858	-0.275921	0.118879	-0.0352668	-0.177221	-0.0802211	0.125338	-0.482915	-0.440125	0.497373	-0.807398	0.236172	-0.433073	-0.909339	2.7997	-0.548833	0.0224397	1.24038	-1.1999	-0.447199	-1.32811	-1.11236	-0.0160277	-0.704987	0.586492	-0.541395	-0.556301	-1.18683	0.632815	-1.52253	-1.28301	-0.461414	-0.696791	-0.89012	-0.349995	-0.377392	0.209882	0.454295	0.519258	1.28301	-0.00961637	-0.00320541	-0.157716	-0.0224397	0.71323	0.391196	-0.0416824	1.06595	-0.0545189	1.11236	1.01099	-0.105976	-0.282587	0.316111	0.688642	-0.363659	-0.454295	-0.269268	-0.262626	0.377392	0.755202	0.440125	-0.131802	0.138272	-0.183737	0.475724	1.1488	-0.0609404	-0.196793	1.39279	1.68457	-0.405076	1.31278	-0.144747	0.177221	0.0930911	0.21644	0.151229	0.269268	0.309379	0.0545189	0.412044	0.648558	0.398126	0.275921	-1.08886	-1.16129	-1.44543	-1.12434	-1.24038	-0.948822	-0.763756	-1.39279	-1.54328	-1.58691	-1.21317	-1.4099	-0.190261	-0.203333	-0.0995317	-0.255996	-0.526609	-0.664463	0.249377	-0.229585	0.0673645	-0.468557	-0.0930911	0.223008	-0.899688	-1.26854	-1.0326	-0.594123	-0.928899	1.58691	-0.601789	-0.617228	-0.316111	-0.65649	-0.511936	-1.22666	-0.5638	0.282587	-1.60991	-0.958926	1.60991	-2.2326	-2.04433	0.789761	1.4639	0.370517	1.00036	1.04359	0.548833	1.26854	-0.236172	0.969129	0.919075	0.738257	0.781034	0.880633	0.571332	1.18683	1.12434	0.526609	0.601789	1.34375	0.617228	0.329619	0.419033	0.242769	0.65649	0.909339	0.729864	0.89012
F8388_000898	-0.871224	0.336395	-0.834335	0.236172	-0.0288527	0.190261	-0.861892	-0.781034	-0.755202	0.322858	-0.370517	-0.363659	0.433073	-0.0160277	-0.412044	-0.302661	-0.322858	-0.497373	0.112426	-0.00961637	-0.384285	-0.426043	-0.979434	-0.461414	1.21317	1.28301	-0.738257	0.798548	1.24038	-0.190261	1.39279	-0.969129	-0.71323	-1.00036	-0.295956	2.42413	2.3178	2.04433	1.99506	1.83506	-0.249377	-1.0326	-1.06595	-0.772366	-0.586492	0.0545189	-0.816311	-0.0480996	-0.672479	-1.04359	0.125338	1.90897	1.44543	1.25434	1.48288	0.541395	0.468557	1.95021	1.52253	1.17396	0.0160277	-0.157716	-0.899688	-0.336395	-0.958926	-0.729864	-1.08886	-0.632815	-0.519258	-0.203333	-0.541395	-0.625003	-0.601789	2.09913	1.50241	1.77	1.7401	1.71168	-1.13648	-0.880633	1.60991	-0.223008	-0.938814	2.56795	1.18683	1.00036	0.617228	0.880633	-0.269268	0.275921	0.909339	1.87074	1.10053	0.157716	0.0416824	-0.183737	-0.0930911	-0.533987	0.183737	0.363659	-0.548833	-2.09913	0.412044	-0.329619	-0.594123	-1.7401	-1.80158	-1.77	-0.454295	-2.42413	-2.3178	-0.196793	0.170712	0.89012	-0.688642	1.02174	-0.0609404	0.151229	0.118879	0.398126	1.32811	0.586492	0.816311	0.223008	1.37608	1.4099	1.31278	-1.90897	-1.87074	-1.99506	0.138272	-0.105976	-0.526609	-0.00320541	-0.475724	-0.60949	-0.468557	-0.763756	-0.511936	-0.556301	0.511936	0.356819	-0.789761	0.594123	-0.275921	-0.164211	0.384285	0.209882	-0.419033	-0.316111	0.807398	0.0866543	-0.704987	0.0673645	0.688642	0.349995	0.144747	-0.640667	-0.721522	0.601789	0.475724	-1.95021	-1.71168	-1.83506	-2.16106	-1.1488	-1.05471	-1.18683	-0.209882	-2.2326	-2.56795	-0.377392	0.229585	0.21644	1.68457	0.640667	1.4639	1.1999	1.58691	1.16129	1.12434	1.13648	-0.447199	-1.52253	2.2326	2.16106	0.861892	0.664463	1.22666	0.255996	-0.236172	-0.170712	-0.0866543	0.672479	0.519258	0.71323	-0.343187	0.5638	0.203333	-0.482915	-0.65649	0.533987	-0.490131	-0.262626	-0.578895	0.196793	0.262626	0.249377	0.497373	0.578895	0.269268	0.60949	0.419033	0.899688	0.482915	0.0609404	1.35974	1.29775	-0.664463	0.295956	0.177221	-0.571332	-0.131802	-0.648558	0.370517	0.0480996	0.282587	0.343187	0.0930911	0.0995317	0.526609	0.746703	1.06595	0.928899	-0.125338	0.82529	0.979434	0.316111	-0.118879	-0.696791	1.6338	0.871224	1.11236	0.989843	0.721522	2.7997	-1.60991	-1.01099	0.763756	-2.04433	-0.255996	0.969129	-1.37608	1.65865	-0.242769	0.729864	0.648558	-0.746703	-0.112426	0.852635	-0.398126	0.738257	0.377392	0.556301	0.242769	0.426043	-0.433073	0.571332	-0.229585	0.504641	-0.349995	-1.17396	0.772366	0.789761	1.0326	0.84345	0.632815	0.755202	-0.144747	-1.02174	-0.0545189	0.0224397	-0.5638	-0.617228	-0.391196	-0.356819	-0.928899	-0.798548	-0.89012	0.0802211	-0.0224397	0.289265	0.164211	0.0737913	-1.11236	-0.138272	-0.177221	-0.680538	-0.82529	0.548833	1.42744	-0.405076	0.919075	1.56473	-1.10053	1.01099	0.440125	0.834335	-1.34375	-1.31278	-1.4099	-1.65865	-1.54328	-1.35974	-1.32811	-1.44543	-1.39279	-1.4639	-1.58691	-1.56473	-0.919075	-0.807398	-0.852635	-1.07734	-1.12434	-1.22666	-1.21317	-0.948822	-0.504641	-0.0995317	-0.309379	0.131802	-1.24038	-1.16129	-1.26854	-1.29775	-1.25434	-1.1999	-1.28301	-1.42744	-1.48288	-1.68457	-1.50241	-1.6338	0.105976	-0.989843	-0.282587	0.680538	0.704987	-2.7997	-0.909339	-0.84345	0.391196	0.309379	0.938814	0.00320541	1.05471	1.08886	1.04359	0.958926	-0.0352668	1.54328	1.80158	0.948822	0.302661	0.454295	0.00961637	0.0288527	0.625003	-0.0673645	1.1488	0.65649	-0.151229	0.0352668	0.461414	-0.289265	-0.0416824	-0.21644	0.490131	0.405076	-0.440125	0.696791	-0.0802211	1.26854	1.07734	1.34375	0.781034	0.447199	-0.0737913	0.329619
F8388_000899	0.948822	1.37608	1.4639	0.60949	0.419033	0.343187	0.71323	0.789761	0.781034	0.82529	0.594123	1.24038	0.979434	1.00036	1.07734	0.571332	1.25434	0.398126	0.989843	0.861892	0.919075	0.275921	0.144747	0.316111	-1.04359	-1.17396	0.112426	-0.617228	-1.13648	0.00320541	-1.42744	-0.594123	-0.738257	-0.958926	0.640667	-1.44543	-1.34375	-1.08886	-1.52253	-1.37608	-0.370517	-0.177221	-0.533987	0.0160277	-0.289265	0.482915	0.177221	0.0673645	-0.21644	0.157716	-0.861892	-0.789761	-0.746703	-0.816311	-0.721522	0.0352668	-0.112426	-1.58691	-1.68457	-1.35974	-0.164211	-0.729864	-0.0609404	0.0866543	-0.640667	-0.203333	-0.672479	0.468557	-0.0737913	0.680538	0.461414	0.533987	0.118879	-1.02174	-0.696791	-0.928899	-1.1488	-1.22666	-0.989843	-0.336395	-0.475724	0.138272	0.556301	-1.26854	-1.32811	-1.56473	-0.0480996	-0.571332	0.672479	1.90897	0.65649	-2.42413	-2.7997	-0.196793	0.356819	0.151229	0.391196	0.0995317	0.0802211	0.236172	-0.0802211	-1.87074	1.28301	2.7997	1.68457	-0.511936	-0.504641	0.209882	1.29775	-2.04433	-1.50241	1.71168	1.32811	1.34375	1.48288	1.02174	0.548833	-0.138272	2.3178	1.6338	0.370517	-1.39279	-1.25434	-1.06595	-2.3178	-2.56795	-2.2326	1.44543	1.50241	1.11236	-0.190261	-0.763756	0.262626	-0.170712	0.601789	0.519258	0.526609	0.255996	0.475724	0.648558	0.322858	-0.125338	0.229585	-0.363659	-0.295956	-0.461414	-0.979434	-0.807398	-0.269268	0.269268	0.249377	0.309379	0.125338	-0.497373	-0.548833	-0.329619	0.746703	0.405076	0.349995	0.196793	0.696791	-1.99506	-2.09913	-1.6338	-1.95021	-0.242769	-0.0995317	0.578895	0.454295	-1.83506	-2.16106	1.0326	0.763756	0.223008	-1.10053	0.363659	-0.601789	-0.229585	-0.0930911	-0.454295	-0.433073	-0.84345	1.12434	0.755202	-0.157716	-0.871224	-0.275921	-0.349995	-0.131802	0.0545189	-0.384285	-0.65649	-0.899688	-0.223008	-0.578895	-0.144747	-0.405076	0.203333	-0.0160277	-0.0416824	-0.526609	-0.71323	-0.781034	-0.632815	-0.391196	-1.05471	-1.07734	-1.11236	-0.880633	-0.938814	-0.664463	-0.909339	-0.969129	0.164211	0.738257	0.302661	-0.586492	0.131802	0.798548	-0.0224397	1.58691	1.08886	0.928899	0.834335	0.21644	0.105976	-0.412044	-0.0866543	-0.0288527	0.384285	-0.541395	-0.105976	-0.249377	-0.343187	-0.151229	-0.356819	-1.24038	-0.688642	-0.309379	-0.236172	-0.322858	-0.316111	0.0930911	0.0737913	-0.255996	-1.4639	0.0609404	0.447199	-0.798548	-1.80158	0.5638	-0.426043	-0.419033	1.87074	-0.680538	-1.0326	-1.00036	-1.28301	-1.7401	-0.60949	-1.12434	-1.65865	-1.71168	0.170712	-1.4099	-1.77	-1.21317	-0.625003	-1.90897	-1.60991	-0.704987	1.1999	0.958926	0.880633	1.42744	0.871224	1.04359	0.89012	0.242769	0.183737	0.0224397	-0.302661	0.704987	0.807398	0.664463	0.852635	0.329619	0.412044	0.295956	0.729864	0.289265	-0.482915	-0.0352668	-0.0545189	0.00961637	0.721522	0.541395	0.426043	0.504641	-0.648558	-1.01099	-0.00320541	-0.772366	-1.29775	-1.18683	-1.54328	-0.490131	-1.48288	1.4099	1.18683	1.17396	1.05471	1.31278	1.22666	1.21317	1.35974	1.1488	1.13648	1.06595	1.16129	0.84345	0.688642	0.969129	1.01099	1.83506	1.26854	1.56473	0.938814	1.39279	1.60991	1.10053	1.54328	2.2326	2.16106	2.09913	2.04433	1.65865	1.80158	2.42413	1.95021	2.56795	1.7401	1.77	1.52253	-1.16129	-0.82529	-0.948822	-0.89012	-1.31278	1.99506	0.433073	0.440125	0.0288527	0.0480996	-0.377392	-0.440125	-0.282587	-0.519258	0.511936	0.586492	-0.834335	-0.262626	-0.755202	-0.398126	0.377392	-0.183737	-0.00961637	0.497373	0.625003	0.772366	-1.1999	0.190261	-0.0673645	-0.556301	0.282587	0.632815	-0.5638	0.909339	0.617228	-0.118879	0.490131	0.336395	0.0416824	-0.852635	-0.447199	-0.919075	-0.468557	-0.209882	0.899688	0.816311
F8388_000901	-0.275921	0.377392	-0.236172	-0.190261	-0.349995	-0.289265	-0.704987	-0.729864	-0.65649	-0.586492	0.426043	1.10053	0.648558	-0.594123	-0.519258	-0.302661	-0.242769	0.336395	0.412044	-0.00961637	0.118879	0.979434	-0.209882	0.177221	-1.4639	-1.50241	-0.0930911	-0.948822	-1.56473	-0.0480996	-1.60991	-0.177221	-0.151229	0.0416824	0.309379	-2.16106	-1.90897	-1.80158	-2.7997	-1.71168	-0.412044	0.601789	0.21644	0.433073	0.475724	0.00320541	0.0160277	0.144747	0.343187	0.65649	-0.164211	-1.6338	-1.34375	-1.77	-1.35974	-0.526609	-0.475724	-2.04433	-1.99506	-1.58691	-0.0224397	-0.541395	0.688642	0.370517	0.125338	0.640667	0.203333	0.928899	0.131802	0.871224	0.405076	0.834335	0.190261	-1.65865	-1.4099	-1.87074	-1.42744	-1.31278	-0.336395	0.0480996	-1.12434	0.490131	0.617228	-1.18683	-1.10053	-1.17396	1.00036	0.255996	1.32811	1.83506	1.34375	-0.672479	-1.68457	-0.861892	-0.548833	-0.71323	-0.322858	-0.899688	-0.738257	-1.01099	-0.816311	1.90897	1.04359	1.52253	1.42744	1.31278	1.50241	1.18683	1.21317	2.04433	1.7401	1.29775	1.4639	1.4099	1.54328	-0.223008	-1.07734	-0.648558	0.969129	0.419033	-0.834335	-1.37608	-0.504641	-0.919075	2.56795	1.99506	1.87074	1.16129	1.58691	1.1999	0.781034	-0.112426	0.541395	0.571332	0.746703	0.89012	0.519258	0.289265	0.989843	1.02174	1.22666	0.696791	0.71323	1.1488	0.236172	0.440125	1.13648	1.12434	0.384285	0.497373	0.242769	0.852635	0.798548	-0.0416824	-0.490131	-0.316111	0.861892	0.349995	0.763756	-0.262626	0.82529	0.755202	1.39279	0.772366	0.958926	1.95021	1.68457	1.65865	-0.363659	0.196793	0.526609	0.302661	0.672479	-0.625003	-1.11236	-0.880633	-1.1488	-0.989843	-1.1999	-1.16129	-1.22666	-1.13648	0.112426	-0.680538	-1.39279	-1.83506	-0.781034	-0.5638	-1.54328	-0.0995317	-0.871224	-0.772366	-0.89012	-1.06595	-1.05471	-1.0326	-0.84345	0.329619	0.322858	-0.746703	-0.601789	-0.721522	-0.00320541	0.578895	0.533987	-0.391196	-0.688642	-0.852635	-0.203333	-0.454295	-0.497373	-0.21644	-0.118879	0.0609404	-0.0673645	0.0737913	-0.640667	-0.377392	-0.0160277	-0.144747	1.28301	0.738257	0.680538	0.84345	-0.131802	0.511936	-0.0609404	0.157716	-0.170712	0.0866543	0.00961637	0.0673645	-0.419033	-0.511936	0.164211	-0.664463	0.919075	-0.0352668	0.0352668	-0.255996	0.229585	-0.979434	-0.696791	-0.433073	-0.295956	2.16106	1.48288	1.25434	1.44543	2.7997	0.899688	-0.789761	-0.269268	-0.440125	-0.617228	-1.02174	-0.958926	-1.21317	-2.56795	-1.7401	-1.26854	-2.2326	-2.3178	-0.763756	-2.42413	-1.95021	-1.48288	-1.44543	-2.09913	0.880633	-0.398126	-0.138272	0.269268	0.468557	0.625003	-0.356819	-0.578895	-0.196793	0.170712	0.454295	-0.0545189	-0.384285	0.482915	-0.229585	0.60949	0.0802211	0.632815	-0.157716	0.316111	-0.370517	-0.807398	-1.00036	-0.798548	-0.329619	0.504641	-0.426043	-0.405076	-0.105976	0.391196	0.0930911	0.789761	-0.249377	-0.533987	1.24038	-0.0737913	2.42413	0.0288527	1.26854	1.08886	1.11236	0.909339	0.0545189	0.356819	0.151229	0.807398	0.721522	0.398126	0.447199	0.586492	0.664463	0.363659	0.0995317	0.105976	0.556301	1.05471	1.37608	0.729864	0.138272	-1.25434	-1.28301	-1.52253	-1.24038	0.948822	1.35974	1.17396	1.56473	1.6338	1.60991	1.77	2.2326	1.71168	2.3178	2.09913	1.80158	-0.82529	-0.343187	-0.447199	-0.571332	-1.04359	-1.32811	-0.909339	-0.938814	-0.755202	-0.928899	-0.969129	-0.60949	1.07734	0.5638	1.0326	0.594123	-1.08886	0.282587	-0.183737	-0.282587	0.209882	0.0224397	0.262626	0.275921	0.704987	0.816311	-1.29775	0.295956	-0.0802211	-0.309379	0.249377	0.461414	-0.556301	0.938814	0.548833	-0.468557	0.183737	0.223008	-0.125338	-0.461414	-0.482915	-0.632815	-0.0866543	-0.0288527	1.06595	1.01099
F8388_000902	-0.138272	-1.60991	-0.144747	1.99506	1.83506	1.95021	0.170712	0.468557	0.262626	2.3178	2.42413	1.90897	2.56795	2.2326	1.7401	-1.21317	-2.2326	-1.08886	-2.56795	-2.04433	-1.18683	0.269268	0.969129	0.223008	-0.223008	-0.82529	0.151229	-0.617228	-0.405076	-0.5638	-0.322858	0.979434	1.54328	2.04433	0.84345	0.0802211	-0.363659	0.816311	-0.329619	0.578895	-0.504641	1.06595	1.22666	-0.170712	-1.0326	-0.989843	-0.0224397	-0.229585	0.71323	1.05471	0.672479	-0.309379	0.157716	-0.236172	-0.0160277	-0.461414	0.601789	0.704987	-0.0288527	-0.391196	-0.721522	1.58691	1.56473	1.87074	2.09913	1.80158	2.16106	-0.454295	1.77	-0.899688	1.16129	0.00961637	-0.816311	0.384285	0.391196	-0.00320541	0.989843	0.919075	1.37608	0.82529	0.309379	0.0930911	1.34375	-1.06595	-1.87074	-1.48288	-0.519258	-0.71323	-1.68457	-1.90897	-1.42744	0.00320541	-0.209882	1.1999	1.35974	1.4099	1.44543	1.32811	1.50241	1.65865	1.48288	0.0160277	0.316111	0.632815	0.356819	-0.556301	-0.468557	-0.440125	0.183737	-0.196793	-0.289265	0.504641	0.398126	-0.834335	-0.242769	-0.798548	-1.65865	-1.05471	0.0609404	-0.00961637	0.519258	-0.919075	-0.746703	-0.0352668	0.275921	-0.412044	-0.511936	-0.533987	-0.275921	-0.356819	0.419033	1.60991	1.31278	0.229585	-2.16106	-1.1488	0.755202	0.164211	-0.377392	-2.7997	-1.24038	0.336395	-0.316111	-1.95021	-0.909339	0.0352668	-0.0930911	-0.541395	-0.157716	1.18683	-0.680538	0.586492	-0.664463	-1.25434	-2.09913	-1.1999	-1.12434	1.26854	-0.398126	0.118879	-0.490131	-0.526609	-0.183737	-0.433073	-0.704987	-0.336395	-0.482915	-0.586492	-0.763756	-0.65649	-0.648558	-0.578895	-0.772366	-0.948822	-0.118879	0.938814	0.125338	0.852635	1.17396	1.07734	1.12434	1.02174	0.295956	-0.497373	1.28301	1.0326	0.664463	0.807398	1.08886	-1.7401	-1.13648	-1.10053	-1.11236	-1.56473	-1.52253	-1.50241	-0.789761	-1.77	-1.37608	-0.89012	-0.755202	1.39279	-1.00036	-1.80158	-1.34375	1.52253	1.4639	1.71168	1.10053	1.42744	1.68457	0.909339	1.00036	-2.3178	0.721522	0.249377	-0.0995317	0.65649	-0.112426	-0.781034	-0.190261	-1.4099	-1.28301	1.6338	-0.447199	-0.0673645	-0.349995	0.203333	0.144747	0.526609	0.329619	0.497373	0.440125	0.196793	-0.852635	0.242769	0.322858	0.349995	0.363659	-0.0609404	-0.105976	-0.738257	-0.0802211	-0.131802	-0.370517	-0.880633	-0.861892	-0.0416824	-0.969129	-1.54328	-0.640667	-0.625003	-0.0480996	-1.32811	0.899688	-1.4639	-1.39279	0.377392	-0.0737913	0.89012	0.533987	-0.729864	0.370517	1.21317	0.426043	0.475724	-0.255996	0.541395	0.282587	0.798548	0.625003	-0.426043	0.0480996	0.289265	0.688642	-0.164211	0.209882	0.112426	-0.262626	0.0737913	0.0995317	0.21644	0.958926	0.461414	0.948822	0.880633	0.0416824	0.0545189	-0.0866543	0.138272	0.255996	0.0673645	0.236172	0.131802	0.490131	0.177221	0.0866543	0.548833	0.5638	0.190261	0.763756	0.640667	0.680538	1.13648	0.511936	1.25434	0.648558	1.11236	0.454295	0.412044	0.594123	0.738257	0.433073	0.772366	0.696791	0.405076	0.556301	1.04359	0.343187	0.482915	-0.594123	-0.21644	-0.269268	-0.688642	-0.84345	-0.177221	0.447199	-0.548833	-0.60949	-0.203333	-0.282587	0.105976	1.24038	0.861892	0.834335	0.746703	0.789761	0.60949	1.1488	0.928899	1.29775	0.871224	0.729864	0.781034	-1.04359	-0.871224	-0.672479	-0.632815	-1.83506	2.7997	-0.928899	0.617228	-0.302661	-1.26854	-0.696791	-0.979434	-0.384285	0.0224397	-1.44543	-1.01099	-0.151229	-1.99506	-1.17396	-0.601789	0.0288527	-1.6338	1.01099	-1.22666	-2.42413	-1.07734	0.302661	-0.571332	-0.938814	-0.419033	0.571332	-1.71168	-0.249377	-1.31278	-1.35974	-0.958926	-0.807398	-0.343187	-0.475724	-0.0545189	-1.02174	-0.125338	-0.295956	-1.16129	-1.29775	-1.58691
F8388_000903	0.370517	0.989843	0.664463	1.48288	1.58691	1.54328	0.696791	1.1488	0.680538	0.65649	-0.0930911	0.958926	0.548833	0.349995	0.60949	0.203333	-0.519258	0.275921	-0.772366	-1.11236	-0.738257	-0.419033	1.25434	0.363659	1.10053	0.526609	0.343187	0.852635	1.31278	-0.65649	1.32811	-1.32811	-1.01099	0.688642	1.39279	-0.105976	-0.336395	-0.157716	0.0545189	-0.138272	-1.50241	-1.71168	-1.7401	-1.87074	-0.938814	0.242769	-0.763756	-1.4639	-1.99506	-1.10053	0.223008	0.0480996	0.556301	0.938814	-0.302661	0.969129	-0.0995317	1.77	1.44543	1.35974	0.00320541	1.99506	0.704987	-0.625003	-1.0326	-0.497373	-1.34375	-2.7997	-1.56473	-2.16106	-2.3178	-1.90897	1.00036	-0.236172	0.144747	0.302661	-0.170712	-0.0416824	-1.12434	-1.68457	0.601789	0.571332	-0.118879	0.454295	1.13648	0.807398	-0.426043	-1.26854	-0.617228	-0.377392	-0.704987	0.398126	0.625003	-0.164211	-0.349995	-0.5638	-0.504641	-0.0224397	-0.144747	0.426043	-0.447199	0.0352668	-0.21644	-0.571332	-0.556301	-1.21317	-0.648558	-0.640667	-0.680538	-0.391196	-0.781034	-0.958926	-0.84345	-0.309379	-0.526609	1.21317	1.1999	1.29775	-0.203333	-0.249377	-0.440125	-1.58691	-1.13648	-0.989843	0.0737913	-0.356819	0.105976	-0.746703	-1.08886	-1.06595	-1.4099	-0.482915	0.00961637	-1.83506	-2.09913	-2.2326	-1.65865	-1.95021	-2.56795	-2.42413	0.391196	-1.42744	-2.04433	0.880633	0.504641	0.170712	0.131802	0.196793	0.309379	0.0288527	0.0673645	-1.52253	-1.60991	-0.461414	-0.798548	-0.289265	-1.54328	-0.295956	-0.979434	-0.209882	-1.48288	-1.18683	-0.71323	-0.919075	-0.969129	-0.412044	-0.322858	-0.468557	-0.151229	-1.31278	-1.28301	-0.578895	-0.363659	0.255996	-1.24038	0.0609404	-0.816311	-0.183737	0.236172	0.112426	0.0416824	-0.0352668	-1.29775	-1.44543	0.209882	0.157716	-0.789761	-0.511936	0.125338	1.08886	0.928899	0.617228	0.672479	1.01099	0.871224	0.909339	0.249377	1.26854	1.12434	0.648558	0.861892	1.34375	0.798548	0.789761	0.84345	1.18683	1.06595	1.52253	1.04359	1.4099	1.68457	0.948822	1.16129	-1.39279	-0.0545189	0.729864	0.586492	1.71168	-0.329619	1.65865	0.316111	0.0802211	-0.594123	1.11236	1.0326	-0.190261	-0.196793	0.0224397	-0.0609404	-0.0480996	-0.177221	-0.131802	-0.0866543	-0.112426	-0.601789	-0.275921	-0.223008	0.0930911	0.0866543	-0.0160277	0.899688	0.721522	0.979434	0.329619	0.594123	-0.928899	-1.17396	0.519258	0.405076	-0.343187	-0.0802211	1.83506	0.419033	-1.77	0.336395	0.21644	0.229585	-0.454295	0.816311	0.289265	-0.00961637	0.490131	0.746703	0.151229	0.190261	0.82529	-0.269268	0.5638	0.356819	1.56473	0.475724	0.497373	0.468557	0.755202	0.781034	0.322858	0.640667	0.738257	0.295956	0.632815	0.440125	0.384285	0.533987	0.447199	0.482915	0.772366	0.919075	0.511936	0.763756	0.262626	-0.398126	-0.262626	-0.548833	-0.0673645	0.461414	0.541395	0.269268	0.377392	0.71323	-0.0288527	0.433073	0.0995317	0.834335	0.578895	0.282587	1.02174	0.177221	-0.125338	-0.82529	-1.1999	-0.948822	-0.852635	-0.834335	-0.871224	-0.909339	-1.00036	-0.861892	-1.05471	-0.696791	-0.721522	-0.282587	0.0160277	-0.316111	0.164211	-1.02174	-0.533987	-0.807398	-0.384285	-0.490131	-0.664463	-0.755202	-0.242769	-0.729864	-0.89012	-1.07734	-0.672479	-0.433073	-0.880633	-0.60949	-0.475724	-0.632815	-0.541395	-0.370517	-0.688642	-0.899688	-1.1488	-1.16129	-1.25434	1.7401	2.7997	-0.405076	-0.586492	-1.35974	-0.0737913	0.118879	-1.22666	1.4639	0.89012	1.24038	1.37608	-0.229585	-0.255996	-0.00320541	1.60991	2.42413	1.07734	2.2326	1.22666	0.183737	1.50241	2.56795	2.09913	1.80158	2.04433	2.16106	1.17396	1.90897	-1.6338	-1.80158	1.95021	0.138272	2.3178	1.87074	1.28301	1.6338	1.42744	0.412044	1.05471	-1.37608	-1.04359
F8388_000904	0.958926	0.65649	0.617228	0.919075	0.131802	0.125338	0.511936	0.497373	0.482915	0.519258	0.0802211	0.632815	0.928899	1.7401	0.772366	-0.504641	0.490131	-0.21644	0.209882	-0.721522	0.909339	-0.223008	-0.289265	-0.571332	-1.71168	-1.95021	0.475724	-0.909339	-0.948822	-0.989843	-1.48288	1.10053	1.4639	1.00036	0.533987	0.461414	0.196793	0.398126	-1.04359	0.84345	1.21317	-0.0609404	-0.594123	0.807398	-0.309379	0.578895	0.295956	0.625003	-0.526609	0.144747	1.16129	-0.138272	0.688642	-0.249377	-0.412044	-0.370517	-0.772366	-1.52253	-1.0326	-1.68457	-1.00036	-0.632815	-0.798548	-0.696791	-0.852635	0.105976	-0.295956	-0.447199	1.4099	-0.131802	0.541395	-0.377392	1.68457	0.384285	-0.118879	-0.755202	-0.834335	-0.938814	1.1999	1.18683	0.648558	0.979434	0.164211	-1.39279	-1.37608	-1.4639	-1.90897	-1.29775	-0.899688	-0.151229	-1.18683	-1.56473	-2.2326	0.89012	1.02174	0.871224	1.13648	1.08886	1.11236	1.42744	0.594123	2.2326	1.65865	2.09913	1.77	1.87074	1.71168	1.90897	1.29775	1.58691	2.42413	1.25434	1.80158	-0.482915	-1.17396	1.06595	0.203333	0.729864	-1.77	-0.586492	-1.12434	-1.01099	-0.275921	-1.24038	0.269268	0.504641	-0.00961637	-0.60949	-0.82529	-0.71323	-0.746703	-1.16129	0.0737913	-0.729864	-0.84345	-0.541395	-0.329619	0.329619	-0.475724	-0.789761	1.1488	-0.349995	0.157716	0.454295	-0.461414	0.309379	-0.440125	-0.405076	-0.255996	0.405076	0.640667	-0.00320541	1.12434	1.52253	0.377392	1.17396	-0.302661	0.880633	1.28301	0.0352668	0.721522	-2.16106	-0.664463	-0.89012	-0.969129	1.31278	1.44543	1.95021	2.56795	-2.3178	-2.42413	2.3178	2.16106	-0.190261	-0.871224	-0.384285	-0.807398	-0.229585	-0.763756	-0.0480996	0.112426	0.0480996	-1.65865	-2.56795	0.343187	0.118879	-0.880633	0.302661	-0.578895	0.834335	0.601789	1.0326	0.798548	0.680538	-0.236172	0.242769	1.22666	1.04359	0.948822	1.37608	1.24038	-1.31278	-1.99506	-1.32811	-1.83506	-0.781034	-0.65649	-0.497373	-1.4099	-1.6338	-1.07734	-1.28301	-1.08886	0.229585	1.6338	0.763756	1.54328	1.48288	0.852635	0.938814	2.04433	1.34375	1.26854	0.696791	1.07734	0.755202	0.275921	0.336395	0.548833	0.789761	0.363659	0.5638	0.236172	0.0609404	0.71323	0.183737	-1.44543	0.433073	0.781034	0.151229	-0.164211	-0.426043	-0.0416824	-0.688642	-0.625003	-1.50241	0.00320541	-0.979434	0.82529	-2.7997	-0.282587	-0.0737913	-2.04433	0.289265	0.969129	-1.10053	-0.928899	-1.60991	-1.1999	-1.34375	-1.22666	-2.09913	-1.42744	-0.0995317	-0.183737	-1.35974	-1.87074	-1.1488	-1.58691	0.989843	0.861892	1.50241	0.0545189	-0.0352668	-0.648558	-0.556301	-0.170712	0.0673645	-0.419033	0.316111	-0.196793	-0.356819	1.05471	0.419033	1.35974	0.816311	-0.343187	0.571332	0.556301	0.0930911	-0.316111	-0.157716	-0.125338	-0.398126	-0.0288527	-0.0802211	0.0288527	0.672479	0.704987	0.255996	0.440125	-0.262626	-0.958926	-1.54328	-1.25434	-1.7401	-0.433073	0.526609	-0.919075	-0.738257	-1.13648	-0.112426	-0.490131	-0.617228	-0.704987	-1.26854	-0.209882	-0.144747	0.138272	-0.519258	-1.05471	-0.0866543	-0.203333	-0.454295	-0.640667	-0.601789	-1.02174	-0.861892	-1.06595	-0.680538	-0.0930911	-0.511936	-0.336395	-0.548833	-0.105976	0.170712	-0.363659	0.60949	-0.0160277	-0.242769	-0.5638	-0.672479	-0.468557	0.0224397	-0.816311	-1.21317	-0.391196	-1.80158	-1.11236	2.7997	1.32811	0.349995	-0.0673645	0.0416824	0.447199	-0.533987	1.39279	1.60991	1.56473	1.99506	1.83506	0.21644	0.899688	0.177221	1.01099	-0.269268	0.0866543	0.664463	-0.0224397	0.282587	0.0995317	0.322858	0.746703	-0.177221	-0.0545189	0.0160277	0.370517	0.391196	0.426043	0.262626	0.586492	0.356819	0.00961637	-0.322858	0.223008	0.190261	0.468557	0.738257	0.412044	0.249377
F8388_000905	1.1999	0.861892	1.99506	1.77	0.82529	1.48288	0.419033	0.269268	0.426043	2.16106	1.7401	2.42413	1.1488	1.28301	1.65865	-0.255996	0.289265	-0.363659	-0.958926	-1.07734	-0.289265	0.617228	0.807398	0.309379	0.989843	0.370517	-0.164211	0.242769	1.39279	0.0288527	1.22666	-0.696791	-0.672479	0.0480996	1.10053	-0.209882	0.203333	0.262626	0.384285	0.151229	-0.125338	0.391196	-0.0866543	0.0224397	0.00961637	0.909339	0.672479	-0.170712	0.0737913	-0.249377	0.183737	0.541395	0.433073	1.06595	0.548833	0.919075	0.798548	1.95021	1.05471	0.640667	0.84345	0.65649	1.21317	0.526609	0.112426	0.190261	0.236172	0.729864	0.343187	0.336395	0.680538	0.688642	0.571332	0.511936	0.755202	0.504641	-0.144747	0.329619	-0.138272	-0.336395	0.519258	0.490131	0.852635	-0.440125	-0.468557	-0.157716	1.4099	-1.77	1.34375	1.44543	1.00036	-0.00961637	-1.56473	0.125338	1.02174	1.26854	1.07734	0.899688	0.586492	0.969129	0.871224	1.50241	0.131802	0.625003	-0.282587	2.2326	2.09913	2.3178	0.721522	-0.329619	0.578895	0.746703	0.772366	1.35974	2.56795	1.13648	-0.447199	-0.275921	1.12434	1.52253	-0.807398	-2.56795	-2.16106	-2.42413	0.0673645	-1.71168	-1.04359	1.80158	1.60991	1.87074	-0.82529	-0.84345	0.0995317	-1.00036	-0.632815	-0.426043	-0.0673645	-0.0416824	-0.370517	-0.816311	-0.190261	-0.0352668	-0.0737913	-0.295956	-0.309379	0.533987	0.5638	0.781034	0.789761	0.164211	0.21644	-0.0288527	0.223008	-0.519258	-0.398126	-0.0480996	0.461414	0.170712	0.412044	0.482915	-0.541395	1.56473	0.928899	0.948822	1.6338	1.11236	0.648558	0.275921	-0.504641	1.71168	1.68457	-0.729864	-0.5638	0.834335	-2.3178	0.0802211	-1.01099	0.255996	-0.118879	-0.302661	-0.497373	-0.229585	-0.0545189	-0.177221	0.0160277	-0.183737	-0.601789	-0.71323	-0.680538	0.0416824	-0.526609	-0.322858	-0.475724	-0.556301	-0.454295	-0.65649	-0.738257	0.468557	0.118879	-0.384285	-0.21644	0.556301	0.71323	0.447199	0.454295	-0.316111	-0.196793	-0.433073	0.60949	0.405076	0.440125	0.497373	0.601789	-0.594123	0.89012	-0.00320541	1.16129	1.58691	-0.112426	0.763756	-0.781034	-0.269268	-0.490131	0.594123	0.322858	-0.617228	-1.17396	-0.899688	-1.05471	-0.356819	-0.834335	-0.482915	-0.909339	-0.89012	-0.789761	-1.21317	-1.60991	-1.54328	-1.25434	0.105976	0.295956	1.0326	1.17396	0.958926	1.37608	-1.99506	-1.35974	0.738257	0.316111	-2.7997	0.196793	1.32811	0.209882	2.04433	-0.0802211	-1.42744	-0.919075	-1.87074	-0.852635	-0.391196	-1.39279	-1.48288	-0.871224	-0.763756	-0.704987	-0.60949	-1.29775	-0.236172	-1.32811	0.356819	-0.948822	-2.2326	0.938814	1.18683	1.83506	1.54328	1.31278	1.04359	0.0866543	0.979434	0.363659	-0.262626	1.25434	0.249377	1.29775	1.24038	0.704987	0.377392	1.08886	-0.0609404	-1.06595	-1.90897	-1.68457	-0.203333	0.816311	0.157716	0.00320541	0.0930911	0.664463	-0.533987	0.696791	0.632815	0.475724	1.4639	-0.0160277	1.90897	-0.625003	1.01099	-0.798548	-1.58691	-0.979434	-1.50241	-1.7401	-1.52253	-1.1999	-1.24038	-1.10053	-1.16129	-1.34375	-1.11236	-0.989843	-1.12434	-1.31278	-1.0326	-0.755202	-0.861892	-1.80158	-1.1488	-0.721522	-0.938814	-0.746703	-1.18683	-1.65865	-1.4099	-1.02174	-1.26854	-0.928899	-0.969129	-0.571332	-0.880633	-0.349995	-1.95021	-2.04433	-1.83506	-1.08886	-1.44543	-1.6338	-2.09913	-1.4639	2.7997	-1.22666	-0.586492	-0.578895	-1.13648	-0.772366	-0.648558	-0.405076	0.880633	-0.419033	0.229585	-0.343187	-0.640667	-1.28301	0.0352668	0.138272	-0.548833	-0.242769	0.144747	-0.688642	-0.223008	1.42744	0.0609404	0.398126	-0.105976	-0.377392	-0.0224397	-0.0995317	-0.131802	-0.664463	0.302661	-1.37608	-0.0930911	-0.511936	0.177221	0.349995	0.282587	-0.461414	0.0545189	-0.151229	-0.412044
F8388_000906	-0.289265	-0.21644	-0.170712	-0.519258	-0.497373	-0.282587	0.377392	0.138272	0.144747	-0.336395	0.302661	0.958926	-0.105976	-0.0288527	-0.0930911	0.0160277	1.13648	0.504641	0.419033	0.412044	1.01099	0.0416824	-0.00961637	-0.138272	-1.37608	-1.44543	-0.377392	-0.969129	-1.80158	-0.295956	-2.16106	0.519258	1.21317	0.131802	0.475724	-1.6338	-1.34375	-0.919075	-1.65865	-0.861892	0.548833	0.0288527	0.203333	0.105976	0.533987	0.118879	0.242769	0.632815	0.196793	0.125338	1.24038	-1.58691	-0.958926	-0.82529	-1.50241	-0.461414	-0.526609	-2.09913	-2.3178	-1.90897	-0.183737	-0.426043	0.151229	-0.236172	-0.131802	-0.0995317	-0.118879	0.405076	0.262626	0.490131	0.229585	0.497373	1.56473	-0.816311	-0.798548	-1.26854	-0.772366	-0.938814	0.601789	1.12434	-1.1488	0.468557	0.349995	-1.48288	-0.852635	-0.746703	-0.65649	-0.262626	1.60991	1.6338	1.00036	-0.899688	-1.87074	0.60949	0.82529	1.02174	0.84345	1.07734	0.5638	0.482915	0.871224	2.42413	0.164211	1.1488	0.316111	2.7997	2.2326	2.56795	0.738257	2.09913	2.3178	0.0224397	1.39279	1.34375	1.54328	1.7401	1.77	0.00320541	-2.2326	-1.7401	-1.22666	-0.60949	-0.343187	-0.617228	0.157716	-0.275921	-0.229585	1.4639	1.31278	1.11236	-0.177221	-0.316111	1.22666	0.0480996	0.880633	0.979434	1.17396	1.44543	1.25434	1.0326	1.50241	1.48288	1.29775	-0.447199	0.177221	0.282587	-0.548833	-0.454295	-0.0224397	0.541395	0.0930911	0.384285	0.721522	1.42744	1.52253	0.672479	0.948822	0.789761	1.58691	0.336395	1.65865	1.90897	1.95021	1.87074	2.16106	1.83506	1.71168	1.80158	0.909339	1.99506	2.04433	0.356819	0.511936	0.71323	-2.56795	-0.755202	-2.04433	-0.738257	-1.00036	-0.704987	-0.871224	-0.789761	-1.77	-2.42413	-1.02174	-1.42744	-1.4639	-0.571332	-1.1999	0.65649	0.0545189	0.398126	0.112426	-0.0802211	-0.556301	-0.255996	0.834335	0.89012	0.688642	0.861892	1.10053	-0.125338	0.0995317	0.329619	0.269268	-0.5638	-0.490131	-0.648558	-0.269268	-0.468557	-0.412044	-0.249377	-0.384285	-0.112426	0.370517	-0.223008	-0.440125	-0.349995	0.625003	-0.0160277	1.06595	1.08886	-0.0416824	0.309379	0.275921	0.454295	-0.157716	0.640667	0.190261	0.594123	0.289265	0.322858	-0.0737913	-0.209882	0.0802211	-0.302661	-0.640667	0.0609404	0.0737913	-0.511936	-0.601789	-0.834335	-0.948822	-1.07734	-0.89012	-1.12434	-0.763756	-0.541395	-0.688642	1.68457	-1.25434	-0.625003	0.295956	-1.99506	-0.0609404	-0.632815	-0.594123	-1.68457	-1.17396	-1.11236	-0.989843	-1.95021	-1.4099	-1.13648	-1.0326	-1.35974	-1.54328	-0.84345	-1.21317	1.18683	1.32811	1.4099	-0.151229	-0.196793	-0.164211	-0.329619	0.223008	0.00961637	-0.0480996	0.696791	0.21644	0.183737	0.938814	0.729864	1.1999	0.704987	0.0866543	0.255996	0.571332	0.440125	-0.391196	-0.419033	-0.482915	0.0352668	0.391196	0.447199	0.461414	0.969129	0.928899	-0.0866543	-0.0352668	0.989843	-0.398126	-1.16129	1.37608	0.648558	-0.242769	1.35974	-1.32811	-1.31278	-0.672479	-1.24038	-1.01099	-0.781034	-0.979434	-1.28301	-0.928899	-0.680538	-0.880633	-1.08886	1.16129	1.04359	1.05471	0.919075	-1.18683	-0.909339	-0.578895	-0.729864	-1.83506	-1.60991	-1.52253	-1.56473	-1.04359	-1.10053	-1.05471	-0.664463	-1.39279	-0.721522	-0.370517	-0.405076	-0.475724	-1.06595	-0.696791	-0.504641	-0.190261	-0.356819	-0.309379	-1.71168	-0.144747	-2.7997	-0.0545189	-0.586492	-0.363659	-0.433073	-0.533987	-0.322858	0.249377	0.617228	0.772366	1.28301	-0.00320541	-0.71323	-1.29775	0.363659	0.763756	0.556301	0.755202	0.781034	0.664463	1.26854	-0.807398	0.586492	0.680538	0.170712	0.343187	0.816311	-0.0673645	0.798548	0.746703	0.209882	0.807398	0.433073	0.578895	0.0673645	0.236172	-0.203333	0.426043	0.526609	0.852635	0.899688
F8388_000907	-0.578895	-0.461414	-0.504641	0.196793	0.0673645	0.269268	0.0866543	0.249377	0.0224397	-0.541395	0.131802	-0.475724	0.309379	0.151229	-0.0737913	-0.105976	1.02174	0.349995	0.0160277	0.0609404	0.0480996	0.601789	0.433073	1.31278	-1.1999	-1.13648	0.322858	-0.625003	-1.7401	-0.0416824	-1.80158	1.06595	1.42744	1.1488	0.190261	-1.87074	-1.83506	-1.07734	-1.99506	-0.979434	0.490131	0.316111	0.746703	0.391196	0.105976	0.0737913	0.242769	1.17396	1.07734	0.909339	0.625003	-1.6338	-1.34375	-1.11236	-2.3178	-0.242769	-0.262626	-2.56795	-2.42413	-1.04359	-0.00961637	-0.0866543	0.721522	0.289265	0.336395	0.275921	0.419033	1.0326	1.13648	1.01099	0.948822	1.29775	0.928899	-0.938814	-1.31278	-1.25434	-0.746703	-1.16129	0.834335	0.979434	-1.21317	0.118879	0.377392	-0.454295	0.0288527	0.519258	0.282587	-0.789761	1.68457	1.58691	1.48288	-0.398126	-1.12434	-0.377392	-0.302661	0.183737	-0.0352668	0.680538	-0.356819	-0.190261	0.482915	2.7997	-0.223008	0.594123	-0.183737	2.2326	2.3178	2.09913	-0.447199	2.42413	2.56795	-0.391196	0.295956	1.25434	1.71168	1.83506	1.65865	-0.138272	-1.50241	-1.26854	-0.899688	-0.772366	-0.511936	-0.680538	1.6338	1.56473	1.60991	1.50241	1.4639	1.32811	1.00036	0.548833	0.704987	0.958926	0.989843	1.04359	0.880633	1.08886	1.4099	1.16129	1.35974	0.772366	1.21317	-0.721522	-0.21644	-0.0224397	0.0416824	-0.282587	-0.00320541	-0.0802211	-0.164211	-0.249377	0.969129	0.688642	1.1999	0.262626	0.938814	0.556301	1.10053	-0.151229	0.632815	2.04433	1.99506	1.90897	1.87074	1.7401	1.52253	1.54328	-0.322858	1.95021	2.16106	-0.343187	-0.601789	-0.648558	-2.04433	-1.00036	-1.56473	-0.852635	-1.39279	-0.909339	-1.32811	-1.35974	-1.28301	-2.7997	-0.919075	-1.52253	-1.1488	-1.01099	-1.58691	0.170712	0.164211	0.0545189	0.112426	-0.289265	-0.329619	-0.309379	0.899688	0.0802211	0.138272	1.12434	0.919075	0.356819	1.37608	1.39279	1.34375	-0.144747	-0.0673645	-0.203333	0.586492	0.405076	0.370517	0.426043	0.664463	0.223008	0.0352668	0.144747	-0.405076	-0.209882	0.412044	-0.0480996	1.28301	0.65649	0.511936	0.71323	0.21644	0.789761	0.177221	0.541395	0.60949	1.05471	0.5638	0.640667	-0.0545189	-0.229585	0.475724	-0.196793	-0.594123	0.440125	0.816311	-0.118879	-0.82529	-0.816311	-0.781034	-0.880633	-0.704987	-1.60991	-0.755202	-0.729864	-0.384285	1.80158	-1.54328	-0.490131	-0.349995	-0.571332	-0.370517	-0.738257	-0.696791	-1.4639	-1.77	-1.95021	-2.09913	-1.90897	-1.65865	-1.42744	-2.16106	-1.68457	-2.2326	-1.71168	-1.44543	-0.497373	-0.672479	-0.640667	-0.0995317	-0.131802	-0.316111	0.203333	0.461414	0.504641	0.229585	0.807398	0.343187	0.329619	1.24038	0.617228	1.44543	0.755202	0.871224	0.781034	0.861892	0.648558	-0.157716	-0.170712	-0.275921	0.0930911	0.384285	0.526609	0.497373	0.798548	0.82529	-0.433073	-0.5638	0.852635	-0.60949	-0.526609	0.672479	-0.269268	-0.586492	-0.440125	-1.0326	-1.05471	-0.84345	-1.10053	-0.861892	-0.89012	-1.02174	-1.08886	-0.989843	-0.928899	-0.871224	-0.969129	-0.412044	-0.177221	-0.125338	-0.419033	-1.22666	-0.834335	-0.688642	-0.798548	-1.48288	-1.18683	-1.24038	-1.37608	-0.958926	-1.17396	-1.06595	-0.763756	-1.29775	-0.948822	-0.533987	-0.617228	-0.482915	-0.632815	-0.65649	-0.426043	-0.255996	-0.519258	-0.363659	-0.807398	0.209882	1.77	-0.556301	-1.4099	-0.295956	-0.548833	-0.664463	-0.468557	0.571332	-0.0160277	0.255996	0.302661	0.696791	0.00320541	-0.236172	0.236172	0.763756	0.533987	0.729864	0.578895	0.89012	1.26854	-0.71323	0.454295	0.125338	-0.0930911	0.447199	0.738257	-0.336395	1.11236	0.84345	-0.0609404	0.157716	0.363659	0.0995317	0.00961637	-0.0288527	-0.112426	0.398126	0.468557	1.22666	1.18683
F8388_000908	0.295956	0.5638	0.871224	0.704987	0.571332	0.419033	-0.151229	0.0545189	0.105976	-0.105976	-0.482915	-0.370517	0.834335	0.672479	-0.0609404	-0.0930911	0.594123	-0.377392	0.688642	0.229585	0.183737	-0.302661	-0.781034	-0.0416824	1.99506	2.04433	-0.772366	0.928899	2.16106	0.781034	1.50241	-0.82529	-0.688642	-0.919075	-0.816311	0.909339	0.696791	0.948822	1.04359	0.84345	-0.316111	-0.763756	-1.01099	-0.861892	-0.84345	-0.989843	-1.05471	0.0802211	-0.648558	-0.938814	-1.17396	1.6338	1.13648	1.06595	1.42744	0.586492	0.249377	1.95021	1.7401	1.80158	0.426043	-1.24038	-0.71323	-0.909339	-0.852635	-0.632815	-1.07734	-0.60949	-0.433073	-0.131802	0.282587	-0.21644	-0.586492	0.798548	1.56473	0.746703	-0.541395	0.468557	-1.32811	-0.871224	0.989843	-0.89012	-1.02174	-1.16129	-0.196793	-0.979434	-1.18683	-1.31278	-1.11236	-1.1488	-0.798548	-1.99506	-2.2326	-0.118879	0.190261	-0.5638	0.0416824	0.112426	0.0930911	0.729864	-0.738257	-1.60991	-0.704987	-0.349995	-0.729864	-1.68457	-1.4099	-1.65865	-1.1999	-1.90897	-1.95021	0.336395	-1.00036	-0.928899	0.533987	-0.65649	0.71323	-0.125338	-1.52253	-1.35974	0.370517	1.18683	0.89012	1.10053	-2.56795	-1.80158	-2.09913	-1.50241	-1.56473	-1.42744	1.05471	0.648558	0.0866543	0.556301	0.807398	0.196793	0.329619	-0.144747	0.490131	0.601789	0.519258	0.447199	-0.0866543	0.880633	0.209882	-0.262626	0.0673645	0.138272	-0.0480996	0.242769	-0.177221	0.236172	-0.0802211	-0.343187	-0.249377	-0.475724	0.852635	-0.282587	0.309379	0.979434	0.511936	-2.16106	-1.6338	-2.04433	-2.3178	-1.25434	-1.22666	-1.06595	-0.0673645	-2.7997	-2.42413	-0.426043	0.398126	-1.44543	-1.71168	1.08886	-0.617228	1.21317	1.1488	0.958926	1.52253	0.861892	-1.39279	-1.87074	1.29775	1.22666	-0.454295	0.343187	1.4639	0.617228	0.21644	-0.223008	0.144747	-0.0995317	-0.275921	0.203333	-0.0288527	0.772366	0.625003	-0.0224397	0.0160277	0.0224397	-0.511936	-0.269268	-0.664463	-0.255996	-0.447199	-0.0545189	-0.391196	-0.190261	-0.309379	-0.640667	-0.412044	0.461414	-0.363659	0.177221	-0.322858	-0.183737	0.377392	1.01099	0.680538	0.548833	0.384285	0.65649	0.578895	0.412044	-0.229585	0.0288527	0.131802	0.391196	0.322858	0.349995	-0.468557	-0.680538	0.0480996	-0.625003	-1.28301	-0.00320541	0.356819	-0.746703	-0.755202	-1.0326	-1.04359	-0.899688	-1.13648	-0.834335	-1.21317	-0.0737913	-0.578895	-1.83506	0.755202	0.440125	-1.54328	0.899688	0.721522	1.02174	0.816311	-1.48288	0.664463	-0.696791	-1.37608	0.969129	0.82529	-1.26854	0.289265	1.16129	-0.807398	-0.601789	1.11236	-1.77	-1.7401	-1.58691	0.275921	-0.0160277	0.00961637	-0.289265	-0.295956	0.255996	-0.329619	0.482915	-0.0352668	-0.164211	1.0326	0.125338	1.37608	0.738257	-0.138272	0.640667	0.316111	-0.398126	-0.548833	-0.672479	-0.504641	-0.203333	-0.157716	-0.490131	-0.209882	0.433073	0.405076	-0.789761	-1.12434	-0.519258	-1.4639	-1.34375	-0.419033	-1.29775	-0.969129	-0.405076	1.12434	1.44543	1.68457	1.35974	1.00036	1.26854	1.60991	1.58691	1.07734	1.34375	1.24038	1.48288	1.17396	1.28301	1.31278	1.90897	1.83506	1.71168	1.39279	2.09913	2.56795	2.42413	2.3178	2.2326	1.4099	1.25434	1.77	1.54328	1.87074	1.32811	0.763756	0.164211	0.919075	0.0352668	-0.242769	0.151229	1.65865	0.541395	0.497373	-0.336395	-0.356819	2.7997	-0.958926	0.504641	0.60949	1.1999	0.363659	-0.236172	-0.497373	-0.384285	0.526609	0.475724	-1.10053	0.302661	-0.533987	0.269268	-0.00961637	0.170712	-0.112426	0.223008	0.118879	0.0995317	0.00320541	-0.170712	-0.526609	-0.948822	-0.440125	0.262626	-1.08886	0.0609404	-0.594123	-0.571332	-0.721522	-0.556301	-0.880633	0.632815	0.938814	0.789761	-0.461414	0.454295	0.157716	0.0737913
F8388_000910	-0.789761	0.688642	-0.541395	0.84345	1.10053	1.02174	-0.601789	-0.0224397	-0.426043	0.490131	0.0995317	-0.909339	1.26854	0.938814	0.21644	-0.105976	0.349995	-0.625003	1.00036	0.5638	0.0930911	-0.405076	-0.71323	0.118879	1.4639	0.578895	-0.729864	0.772366	1.44543	0.190261	1.28301	-0.440125	-0.617228	-0.721522	-0.82529	0.617228	1.01099	-0.242769	0.82529	-0.0995317	-0.349995	-0.60949	-0.468557	-0.356819	-0.861892	-0.696791	-0.316111	0.164211	-0.262626	-0.680538	-0.938814	0.151229	-0.157716	-0.309379	0.0673645	-0.00961637	0.177221	1.22666	1.60991	1.31278	0.183737	-1.00036	-0.302661	-0.151229	-0.526609	-0.170712	-0.738257	0.461414	0.0224397	0.0737913	0.170712	0.729864	-0.871224	-0.447199	0.329619	0.781034	-0.229585	0.144747	-0.958926	-0.511936	-0.482915	-0.556301	-0.640667	-0.131802	0.526609	0.131802	-0.632815	0.969129	-0.336395	0.255996	0.105976	-0.519258	-0.798548	-1.25434	-1.44543	-1.42744	-1.1999	-1.34375	-1.21317	-1.13648	-1.29775	-2.09913	-0.781034	-1.07734	-1.06595	-2.56795	-1.7401	-2.04433	-1.54328	-1.80158	-1.71168	-1.28301	-1.48288	-1.16129	-1.6338	0.482915	1.1999	0.519258	-0.586492	-1.0326	1.6338	-0.0673645	0.302661	-0.203333	-1.18683	-1.31278	-0.989843	-1.83506	-1.95021	-2.16106	1.52253	0.948822	0.363659	1.17396	0.880633	0.834335	0.738257	0.541395	1.06595	0.989843	0.440125	0.672479	0.763756	1.56473	0.640667	-0.255996	0.601789	-0.461414	-0.0480996	-0.704987	-0.497373	-0.5638	-0.454295	-0.0545189	-0.196793	-0.322858	0.426043	-1.02174	-0.763756	0.336395	-0.384285	-2.2326	-1.87074	-1.90897	-1.99506	-1.60991	-1.4099	-1.58691	-1.24038	-2.7997	-2.3178	-1.32811	-1.05471	-1.39279	-0.834335	-0.209882	-0.377392	0.322858	1.21317	-0.578895	-0.919075	-0.816311	-1.10053	-1.77	-0.648558	0.309379	-0.772366	-1.35974	0.0802211	0.497373	-1.12434	-1.04359	-0.979434	-0.672479	-0.852635	-0.65649	-0.84345	0.533987	0.594123	-0.948822	-0.746703	0.412044	0.391196	0.899688	0.419033	-0.236172	0.0609404	-0.138272	-0.177221	0.289265	0.356819	-0.0352668	-0.275921	1.08886	-0.144747	0.909339	0.798548	0.405076	0.282587	0.60949	0.0160277	0.571332	0.807398	0.196793	1.18683	-0.0160277	-0.391196	-0.295956	-0.0609404	0.0352668	-0.490131	-0.412044	-0.571332	-0.370517	-0.249377	-0.548833	-1.37608	-0.664463	-0.504641	-0.398126	1.71168	1.11236	1.83506	1.7401	1.4099	-1.01099	-1.50241	-0.755202	-0.183737	-1.52253	1.04359	1.37608	-1.08886	-1.68457	-0.329619	-0.223008	-0.0416824	2.2326	2.04433	2.56795	2.16106	1.95021	1.99506	2.7997	1.90897	2.09913	2.3178	2.42413	1.87074	-0.118879	-1.17396	-1.1488	1.07734	0.928899	0.816311	0.89012	0.704987	0.746703	0.454295	1.05471	0.377392	0.370517	1.25434	0.721522	1.42744	1.39279	-0.00320541	0.71323	0.861892	0.236172	0.262626	-0.164211	0.0545189	0.680538	1.24038	-0.0866543	0.316111	1.13648	1.0326	-0.89012	-0.928899	-0.190261	-0.594123	-1.56473	-0.0288527	-1.65865	-0.899688	-1.22666	0.979434	0.384285	0.295956	0.0480996	0.209882	0.511936	-0.0802211	0.548833	0.664463	-0.0930911	0.0288527	0.242769	1.58691	1.50241	1.54328	1.48288	0.249377	1.34375	0.65649	0.958926	1.80158	1.77	1.65865	1.68457	1.32811	1.35974	1.12434	0.648558	1.1488	0.919075	0.625003	0.696791	0.275921	0.398126	1.16129	0.343187	-0.475724	-1.26854	-0.807398	-0.688642	0.632815	-2.42413	-0.880633	-1.11236	0.586492	0.556301	1.29775	-0.433073	0.00320541	-0.969129	0.789761	0.203333	-1.4639	0.157716	-0.419033	-0.289265	-0.343187	0.269268	0.00961637	-0.125338	0.871224	0.433073	-0.0737913	0.112426	0.223008	-0.363659	0.475724	0.447199	-0.533987	0.504641	0.125338	0.0866543	0.0416824	-0.21644	0.468557	-0.269268	0.138272	-0.282587	-0.112426	0.229585	0.852635	0.755202
F8388_000911	0.370517	0.309379	0.183737	0.0480996	0.229585	-0.0609404	-0.490131	-0.548833	-0.461414	-0.789761	-1.35974	-0.834335	0.262626	-0.586492	-0.82529	-0.625003	-0.696791	-1.01099	-0.391196	-0.5638	-0.738257	0.131802	2.2326	1.10053	0.336395	-0.269268	1.50241	1.58691	-0.384285	0.209882	-0.571332	0.89012	1.44543	0.989843	0.526609	-0.0995317	0.190261	-0.688642	-0.433073	-0.0352668	-0.144747	0.0673645	0.157716	-0.316111	-0.979434	0.625003	0.302661	0.203333	0.138272	-0.526609	-0.772366	0.852635	1.18683	-0.118879	-0.0930911	-0.0288527	-1.06595	-1.02174	0.746703	0.861892	-1.17396	1.68457	1.35974	1.60991	2.16106	1.95021	1.87074	-0.242769	1.80158	1.48288	1.54328	1.65865	-0.363659	0.807398	0.909339	0.468557	0.196793	1.04359	0.295956	-0.302661	1.12434	0.440125	1.31278	-0.349995	-0.84345	-0.928899	-1.65865	-0.680538	-1.6338	-2.04433	-1.71168	-2.42413	-2.56795	-0.617228	-0.511936	-1.22666	-0.899688	-0.594123	-0.322858	-0.289265	-0.938814	-0.262626	-0.948822	-1.7401	-0.0545189	-0.65649	0.269268	-0.0802211	-1.04359	1.11236	0.391196	-0.89012	-1.11236	-1.16129	-1.60991	-0.419033	-0.183737	-0.157716	0.979434	0.816311	0.601789	1.1488	1.24038	1.17396	-2.2326	-2.16106	-2.09913	-1.77	-1.95021	-1.87074	1.39279	1.07734	0.781034	1.25434	-1.25434	-1.13648	-0.497373	-0.852635	-0.763756	-0.969129	0.0930911	-0.672479	-0.989843	-0.861892	-0.468557	-0.440125	-0.648558	-0.412044	-0.482915	0.412044	0.419033	-0.0224397	-0.578895	-0.0866543	-0.71323	-0.275921	-0.177221	-0.21644	-0.125338	0.0545189	0.112426	-0.664463	0.721522	-0.746703	-1.07734	-0.447199	0.482915	-0.0480996	-0.475724	-1.18683	-0.105976	0.170712	0.617228	-1.90897	0.21644	0.948822	0.834335	0.772366	1.28301	0.755202	0.798548	0.65649	-0.504641	-1.42744	0.405076	0.475724	0.704987	0.578895	-0.249377	-0.255996	-0.909339	-1.34375	-0.919075	0.377392	0.0995317	0.0802211	-1.50241	-0.112426	-0.282587	-1.4639	-1.32811	0.928899	0.672479	0.789761	1.01099	0.84345	0.969129	0.696791	0.664463	0.82529	0.871224	1.0326	0.763756	-0.377392	-0.196793	0.0416824	-0.0160277	0.164211	0.363659	-1.0326	0.447199	0.343187	-0.343187	2.7997	-0.131802	0.640667	0.151229	0.223008	0.533987	0.398126	-0.236172	0.118879	0.0352668	-0.00961637	-0.00320541	0.249377	-1.1488	0.0160277	0.60949	-1.44543	0.0288527	0.00961637	0.648558	1.05471	-0.871224	-1.12434	-1.39279	-0.405076	-0.151229	-1.99506	2.3178	-0.640667	-1.4099	1.56473	-0.203333	-0.356819	-0.533987	1.77	0.680538	2.09913	1.52253	-0.329619	1.06595	2.56795	1.29775	1.08886	1.83506	1.90897	0.738257	-2.7997	-2.3178	-0.0416824	0.0737913	0.497373	0.433073	0.289265	0.729864	0.571332	-0.519258	0.0866543	-0.0673645	-0.454295	0.880633	0.316111	1.1999	0.919075	0.322858	-0.164211	0.461414	0.275921	0.236172	0.594123	0.556301	-0.190261	-0.209882	0.490131	0.329619	0.632815	0.5638	-0.816311	-0.541395	-0.60949	-0.556301	-1.48288	-1.58691	-1.28301	-0.721522	-1.29775	1.16129	1.4639	1.21317	1.37608	1.34375	1.42744	1.22666	1.26854	1.02174	1.32811	1.13648	1.4099	0.242769	0.0224397	0.105976	0.125338	0.541395	0.586492	0.548833	0.349995	0.899688	0.255996	0.426043	0.519258	1.6338	1.7401	1.71168	2.04433	2.42413	1.99506	-0.170712	0.511936	0.384285	-0.309379	0.144747	0.00320541	-1.52253	-0.336395	-0.138272	-1.21317	0.454295	-1.56473	-1.80158	-0.370517	-1.05471	0.282587	-0.632815	-0.755202	0.688642	0.938814	0.958926	1.00036	-1.83506	0.177221	0.71323	-1.37608	-1.31278	-0.295956	-0.729864	-1.08886	0.0609404	-0.781034	0.504641	-0.880633	-0.0737913	-0.398126	-1.1999	-0.223008	-0.807398	-1.24038	-1.26854	-0.229585	-0.958926	-0.798548	0.356819	-1.68457	-0.704987	-1.10053	-1.54328	-0.601789	-0.426043	-1.00036
F8388_000913	1.58691	1.17396	1.25434	1.54328	0.871224	1.21317	0.377392	0.919075	0.89012	0.316111	0.704987	1.16129	0.255996	0.00961637	-0.209882	0.899688	-1.13648	1.44543	0.302661	0.556301	-0.454295	-0.125338	-0.497373	-1.05471	0.526609	0.151229	0.475724	0.511936	0.229585	-0.170712	0.461414	-0.309379	0.131802	-0.504641	-0.21644	0.336395	1.02174	0.249377	0.807398	0.721522	-0.447199	-0.721522	-0.249377	0.578895	-1.16129	-0.196793	-0.440125	-0.482915	-0.989843	-0.511936	0.0352668	-0.548833	0.632815	-0.746703	-0.112426	0.118879	-0.433073	0.426043	0.948822	0.763756	-0.131802	-0.490131	-0.203333	-0.151229	0.203333	-0.349995	-0.384285	-0.556301	-0.229585	-0.617228	-0.880633	-0.648558	-0.704987	0.177221	0.958926	0.928899	0.125338	0.0737913	0.0416824	-1.02174	0.196793	-0.118879	-0.105976	-0.781034	1.01099	0.880633	-1.25434	-0.594123	-1.54328	-2.42413	-1.80158	-0.586492	-1.52253	1.87074	1.71168	2.09913	1.35974	1.90897	1.95021	1.80158	1.52253	-1.58691	0.989843	1.05471	1.4639	-1.95021	-1.6338	-1.28301	0.5638	-1.71168	-1.44543	0.275921	0.144747	-0.475724	-0.688642	0.322858	-0.0737913	1.77	-0.899688	0.738257	0.746703	0.82529	1.39279	-0.00961637	2.56795	2.42413	2.3178	-2.09913	-1.7401	-1.87074	-1.35974	-1.4099	-0.0802211	-1.10053	-1.22666	-0.909339	-1.0326	-0.571332	-1.08886	-1.21317	-0.391196	-0.370517	-0.958926	0.190261	0.0288527	-0.0995317	0.329619	-0.798548	-0.322858	1.37608	0.648558	0.594123	-0.969129	-0.65649	-1.56473	-1.50241	-0.0866543	0.586492	-0.871224	-0.236172	-0.680538	-1.99506	-1.65865	-2.2326	-2.3178	-1.68457	-1.1999	-1.06595	1.06595	-2.04433	-2.56795	1.1488	0.65649	-1.90897	-0.336395	1.11236	0.772366	1.31278	1.18683	1.08886	1.6338	1.50241	-1.00036	-1.77	1.48288	1.65865	0.672479	0.938814	1.34375	1.42744	-0.0609404	0.729864	0.295956	1.07734	1.32811	0.852635	0.391196	1.13648	0.601789	0.349995	0.262626	0.236172	-1.4639	-1.60991	-1.34375	-0.377392	0.861892	0.533987	-0.289265	0.363659	-0.138272	0.309379	0.398126	-0.363659	2.16106	0.490131	1.99506	1.29775	1.4099	1.26854	-0.541395	0.164211	0.640667	0.680538	1.22666	0.356819	0.0545189	0.21644	0.419033	0.571332	0.209882	0.223008	0.00320541	-0.578895	0.482915	-0.343187	1.12434	0.282587	0.60949	-0.834335	0.0995317	-0.729864	-0.533987	-0.329619	-1.11236	-1.12434	-1.83506	-1.17396	-0.461414	-2.7997	-0.0288527	0.755202	-1.32811	1.83506	1.28301	-1.04359	-0.738257	-0.919075	0.138272	0.112426	-0.255996	-0.816311	0.781034	1.24038	1.7401	0.468557	-0.405076	0.798548	-0.426043	-1.37608	-2.16106	-0.861892	-0.316111	-0.664463	0.242769	-1.01099	-0.789761	-0.928899	-0.772366	0.0224397	-0.625003	-0.398126	0.84345	-0.275921	1.0326	0.384285	0.370517	-0.190261	0.0609404	-0.0480996	-0.60949	-0.82529	-0.89012	-0.00320541	0.0673645	-0.164211	-0.0352668	0.0866543	0.0160277	1.1999	-0.526609	-0.282587	0.71323	1.10053	-1.18683	1.04359	-0.0160277	-0.979434	-0.71323	-0.601789	-0.948822	-0.755202	-1.24038	-0.5638	-0.763756	-1.07734	-0.177221	-0.807398	-0.0224397	-1.42744	-0.632815	-0.640667	-0.938814	0.625003	-0.0545189	-0.157716	-0.696791	-0.242769	-0.412044	-1.1488	-0.0673645	-0.295956	0.433073	0.454295	0.504641	0.816311	0.289265	-0.223008	0.170712	0.909339	0.969129	-0.419033	-0.356819	0.105976	-1.31278	-0.852635	-1.29775	-1.48288	-1.39279	2.7997	0.0930911	-0.0930911	-0.302661	0.343187	0.979434	-0.672479	1.68457	2.04433	1.56473	2.2326	0.834335	0.440125	0.157716	-0.269268	0.0802211	-1.26854	-0.183737	0.405076	0.617228	0.688642	1.60991	0.519258	1.00036	-0.144747	0.0480996	0.412044	0.789761	0.548833	0.497373	0.664463	0.541395	0.269268	0.183737	-0.84345	-0.262626	-0.468557	-0.519258	-0.0416824	0.696791	0.447199
F8388_000914	0.601789	1.02174	0.798548	0.526609	0.295956	0.0160277	-0.688642	-0.632815	-0.763756	0.672479	0.343187	1.42744	0.282587	0.0995317	0.384285	0.0866543	0.861892	0.177221	0.519258	0.533987	0.688642	1.12434	0.461414	0.919075	-0.807398	-0.899688	-0.594123	-0.183737	-1.06595	0.721522	-0.541395	-0.370517	-0.242769	-0.177221	-0.196793	-0.672479	-0.447199	-0.880633	-0.781034	-0.919075	0.289265	0.223008	-0.112426	0.236172	-0.0480996	0.454295	0.377392	0.0352668	-0.0288527	-0.0802211	-0.0737913	0.82529	-0.958926	0.316111	0.322858	0.275921	-0.0416824	-1.54328	-1.00036	-1.07734	0.440125	-0.151229	0.0609404	0.0802211	-0.190261	0.0673645	-0.468557	0.664463	0.183737	0.640667	0.586492	0.871224	-0.164211	-1.17396	-0.664463	-0.816311	-1.48288	-1.12434	-0.482915	-0.309379	-0.586492	0.0480996	0.426043	-1.05471	-0.938814	-0.405076	0.789761	-1.29775	1.87074	1.95021	1.22666	-1.21317	-1.87074	-0.249377	-0.269268	-0.349995	-0.125338	-0.0224397	-0.556301	-0.755202	-0.772366	1.25434	1.71168	1.90897	2.09913	1.24038	1.37608	1.04359	1.7401	1.1999	0.617228	2.04433	1.4099	1.18683	1.99506	1.21317	1.56473	1.05471	1.58691	1.60991	0.696791	-0.475724	-0.00961637	-0.729864	1.32811	1.35974	1.50241	2.3178	2.42413	2.2326	-0.105976	-0.21644	0.405076	0.144747	0.763756	0.746703	0.625003	0.497373	0.680538	0.781034	0.541395	0.648558	0.594123	-1.10053	-1.77	-1.13648	-0.282587	-0.909339	-1.44543	0.490131	0.157716	0.164211	0.738257	-0.356819	0.419033	0.5638	0.807398	0.412044	0.938814	0.468557	0.948822	-0.343187	-0.236172	0.229585	-0.203333	0.504641	0.834335	0.852635	1.13648	-0.00320541	-0.412044	1.68457	1.6338	-2.16106	-1.83506	-0.490131	-1.18683	-0.0866543	-1.16129	-0.861892	-0.0930911	-0.640667	0.0416824	-1.22666	-0.454295	-0.696791	0.118879	0.0545189	-0.209882	0.989843	0.899688	1.06595	1.00036	1.16129	1.26854	1.1488	0.816311	1.39279	1.17396	1.11236	1.07734	-1.01099	-0.322858	-0.170712	-0.511936	-1.25434	-0.989843	-0.60949	0.125338	-1.0326	-0.601789	-0.680538	-0.461414	0.329619	-0.131802	0.209882	-0.316111	-0.419033	0.556301	0.131802	0.969129	0.548833	0.302661	0.203333	0.0288527	-0.871224	-0.289265	0.571332	1.52253	1.34375	-0.5638	-0.548833	0.370517	-0.157716	-1.31278	0.21644	1.44543	-0.834335	-0.0545189	-0.391196	0.433073	0.909339	1.29775	0.979434	0.89012	0.0737913	0.84345	1.10053	0.0224397	1.83506	0.755202	0.242769	-0.118879	-0.0352668	0.398126	0.336395	0.309379	-1.11236	-1.68457	-1.71168	-1.37608	-1.99506	-1.65865	-1.28301	-1.32811	-1.80158	-0.948822	-1.42744	-1.50241	-2.09913	-1.95021	-0.82529	1.54328	1.65865	1.77	2.56795	2.7997	2.16106	1.31278	-0.89012	0.511936	1.48288	-2.3178	0.447199	-2.7997	-2.56795	-2.2326	0.138272	-1.90897	1.01099	-0.138272	-1.26854	-1.39279	1.4639	-2.42413	0.958926	1.28301	-0.704987	-0.0160277	-0.0673645	1.80158	1.0326	1.08886	0.71323	-0.648558	-1.7401	0.60949	-1.6338	-0.440125	-0.295956	0.151229	-0.526609	-0.798548	-0.84345	0.196793	-0.625003	-0.336395	-0.578895	-0.721522	-0.497373	-1.4099	-0.852635	-1.1488	-0.746703	-0.255996	-1.4639	-1.02174	-0.65649	0.112426	-0.384285	-0.0609404	-0.571332	-0.398126	-0.329619	-0.275921	0.391196	0.00961637	0.105976	-0.262626	0.578895	-0.302661	-1.08886	-0.928899	-1.04359	-0.71323	-0.504641	-1.52253	-0.979434	-1.1999	-2.04433	-0.0995317	-0.426043	-0.519258	-0.617228	-0.789761	-1.24038	-1.34375	-1.56473	-1.58691	-1.60991	-0.969129	-0.738257	-1.35974	-0.144747	0.249377	0.262626	0.170712	0.349995	0.632815	0.729864	-0.363659	0.363659	0.255996	0.0930911	0.356819	0.772366	-0.229585	0.928899	0.65649	0.00320541	0.482915	0.475724	0.269268	-0.377392	-0.223008	-0.533987	-0.433073	0.190261	0.880633	0.704987
F8388_000915	-1.08886	-0.82529	-0.948822	-1.31278	-1.29775	-0.979434	-0.746703	-0.763756	-0.807398	-0.632815	0.242769	0.447199	-0.772366	-0.412044	0.131802	0.948822	1.35974	1.28301	-0.255996	0.384285	0.0673645	0.789761	-0.275921	0.632815	-0.482915	-0.391196	-0.112426	-0.969129	-0.497373	-0.60949	-0.405076	-0.183737	0.82529	0.729864	0.919075	-0.316111	0.504641	0.899688	0.203333	1.21317	0.861892	-0.125338	0.440125	-0.144747	1.87074	0.680538	0.255996	0.363659	0.391196	1.01099	1.80158	-0.617228	0.454295	0.617228	-1.18683	-0.526609	-0.440125	1.17396	0.377392	-0.343187	-0.0995317	0.601789	0.419033	-0.0288527	0.490131	0.0737913	0.289265	-0.0224397	-0.0352668	0.236172	-0.398126	-0.190261	1.31278	1.1488	0.781034	1.04359	1.1999	0.533987	1.24038	0.164211	1.00036	1.07734	0.112426	0.928899	0.763756	0.672479	0.834335	0.65649	0.60949	-0.118879	-0.909339	1.95021	1.65865	1.50241	1.60991	1.90897	1.71168	1.48288	1.52253	1.37608	1.68457	0.704987	0.5638	0.979434	0.721522	1.32811	1.56473	1.44543	1.4639	-0.680538	-0.625003	1.4099	1.7401	1.0326	1.39279	1.02174	-1.13648	-0.729864	-0.586492	-0.454295	-1.07734	-1.77	-1.25434	-1.83506	2.04433	1.58691	1.83506	-1.35974	-1.52253	-1.6338	-0.834335	-0.504641	-0.0480996	-1.06595	0.625003	0.0995317	-0.282587	0.0224397	0.526609	0.461414	-0.468557	0.0416824	0.412044	-0.789761	-0.755202	-1.16129	-1.4099	-1.42744	-1.37608	0.71323	1.12434	0.738257	0.664463	-0.84345	-0.861892	-0.578895	0.229585	0.816311	0.356819	0.0545189	-0.0160277	-0.229585	-0.672479	-0.0673645	0.594123	1.29775	1.08886	0.880633	0.586492	0.909339	0.105976	1.42744	0.0352668	1.54328	-2.7997	0.269268	-1.90897	0.223008	0.118879	-0.640667	-0.370517	0.0480996	-1.71168	-2.42413	0.497373	-0.131802	-1.54328	-0.164211	-0.0416824	-0.433073	0.125338	0.138272	0.798548	0.0609404	-0.223008	0.0930911	0.157716	-0.309379	-0.322858	0.0288527	-0.151229	0.519258	-0.541395	-0.349995	-0.426043	-0.242769	-0.0802211	-0.105976	0.349995	0.468557	0.0802211	0.302661	0.475724	-0.548833	0.170712	0.144747	-0.157716	0.190261	0.405076	0.00320541	-0.688642	-0.170712	-0.461414	-0.249377	0.426043	-0.816311	-0.919075	0.21644	-1.02174	-0.490131	0.482915	0.0160277	-0.5638	-0.533987	-1.1999	-0.989843	1.22666	-0.880633	-1.26854	-1.24038	-0.302661	-0.447199	-0.336395	-0.601789	-0.571332	0.688642	-2.3178	-1.28301	-0.71323	-1.87074	-1.65865	-0.938814	-0.289265	-2.09913	0.370517	-0.21644	0.249377	-1.7401	-1.00036	-1.39279	-1.50241	-0.356819	-0.871224	-0.363659	-0.00961637	-0.419033	-1.99506	-1.44543	-1.34375	0.309379	0.755202	-0.377392	-0.0609404	1.16129	0.958926	1.25434	1.06595	0.696791	-0.262626	0.177221	-0.0930911	-0.196793	0.00961637	0.746703	0.151229	-0.00320541	0.852635	-0.475724	-0.384285	0.275921	-0.511936	-0.798548	-0.696791	-0.721522	0.295956	0.196793	0.262626	0.640667	0.84345	1.10053	1.6338	1.18683	1.26854	2.3178	1.99506	2.09913	1.77	1.34375	-1.12434	-0.958926	-1.04359	-1.22666	-1.1488	-1.10053	-0.89012	-0.899688	-0.738257	-1.32811	-1.05471	-0.928899	0.541395	0.556301	0.511936	-0.704987	-2.56795	-1.56473	-1.95021	-1.68457	-2.2326	-2.16106	-1.80158	-2.04433	-1.17396	-1.21317	-1.0326	-1.11236	-1.60991	-1.48288	-0.329619	-0.556301	-0.664463	-1.58691	-1.01099	-0.781034	-0.0737913	-0.594123	0.183737	-1.4639	0.807398	2.7997	-0.852635	-0.519258	-0.65649	-0.648558	-0.295956	0.282587	2.2326	2.56795	2.16106	2.42413	-0.177221	1.11236	1.13648	1.05471	0.969129	0.336395	0.571332	0.989843	-0.203333	0.578895	-0.138272	0.433073	0.209882	-0.0866543	-0.236172	-0.209882	0.322858	0.548833	0.772366	0.343187	0.0866543	0.398126	-0.269268	0.938814	0.89012	0.648558	0.871224	0.329619	-0.0545189	0.316111
F8388_000916	0.343187	1.16129	-0.275921	-0.223008	-0.377392	-0.680538	-1.34375	-1.17396	-1.24038	0.989843	-0.419033	-0.405076	1.37608	0.5638	0.969129	0.112426	0.755202	-0.157716	0.979434	0.798548	0.482915	0.229585	0.781034	-0.0930911	0.196793	0.249377	-0.262626	1.04359	-0.0352668	0.919075	0.71323	-0.721522	-0.969129	-0.269268	-0.398126	1.87074	1.83506	1.26854	1.52253	1.56473	-0.170712	0.504641	-0.454295	0.816311	-1.11236	0.302661	1.02174	0.419033	-0.370517	0.275921	-0.617228	2.3178	1.90897	1.95021	2.2326	0.948822	0.928899	-0.541395	0.533987	0.526609	0.772366	-0.426043	-0.316111	0.370517	-0.289265	0.21644	-0.65649	0.541395	0.586492	0.938814	0.729864	0.696791	-0.807398	1.6338	1.58691	1.11236	1.50241	1.4639	-1.18683	-1.31278	1.60991	0.0802211	0.398126	-0.746703	-0.526609	-1.44543	-0.118879	-0.183737	-0.447199	-0.82529	-1.04359	-1.68457	-2.2326	-0.461414	-0.625003	-0.0609404	-0.151229	-0.578895	-0.688642	-0.548833	-0.329619	-2.3178	1.29775	1.4099	1.7401	-2.16106	-1.52253	-1.90897	1.1999	-2.7997	-2.56795	1.71168	1.54328	-0.112426	-0.852635	-0.899688	0.183737	0.60949	2.56795	2.7997	1.06595	-0.0160277	0.170712	0.0288527	1.07734	1.24038	1.34375	-0.880633	-0.948822	-1.39279	0.721522	-0.105976	-0.71323	0.405076	0.0160277	0.131802	-0.909339	-1.08886	0.0737913	0.0930911	-0.871224	-1.06595	-0.640667	1.44543	0.329619	-0.0416824	-0.0866543	0.0480996	-0.190261	-0.322858	0.861892	0.704987	-0.0224397	-0.131802	-0.203333	-1.10053	0.625003	-0.177221	-0.0737913	0.899688	0.648558	-1.99506	-1.71168	-1.77	-1.60991	0.0224397	0.909339	0.556301	1.68457	-2.04433	-1.80158	1.77	2.09913	-1.87074	0.105976	-0.302661	-0.468557	-0.125338	-0.433073	-0.0480996	-0.356819	0.177221	1.65865	2.16106	0.309379	0.433073	0.454295	0.0352668	0.475724	1.08886	1.25434	1.32811	1.1488	1.99506	2.42413	2.04433	0.664463	1.28301	1.0326	0.511936	0.871224	-0.60949	-0.242769	0.0545189	-0.349995	-1.4099	-1.26854	-1.25434	-1.0326	-0.511936	-0.571332	-1.02174	-1.12434	-0.5638	-0.282587	0.548833	-0.21644	0.688642	0.157716	-0.781034	-0.490131	-0.391196	0.349995	-0.772366	-0.763756	0.834335	0.82529	0.151229	0.144747	-0.0673645	0.223008	0.384285	0.594123	0.746703	1.00036	0.738257	0.789761	0.190261	0.209882	-0.343187	1.80158	1.31278	1.42744	1.48288	1.17396	1.39279	-1.58691	1.12434	0.807398	-1.83506	0.242769	0.164211	0.391196	0.426043	-0.295956	0.578895	0.84345	0.880633	-0.738257	0.461414	0.125338	0.89012	-1.00036	0.447199	-0.798548	-0.601789	0.617228	0.490131	-0.556301	-1.7401	-2.09913	-0.504641	0.00320541	-0.309379	-0.475724	-0.84345	-0.755202	-0.816311	0.269268	0.601789	0.262626	-0.249377	-0.0995317	-0.363659	0.0995317	-0.144747	1.22666	0.65649	1.21317	0.282587	-0.632815	-0.482915	-0.533987	-0.209882	0.672479	0.118879	0.138272	0.412044	0.00961637	0.0866543	-0.196793	-0.497373	-0.0545189	-0.229585	-1.6338	-1.28301	-0.00320541	-0.672479	-1.22666	-0.928899	-1.4639	-1.50241	-1.16129	-1.37608	-1.05471	-1.1488	-0.989843	-1.54328	-1.48288	-1.07734	-1.21317	-0.958926	-1.42744	-1.95021	0.571332	-0.164211	-1.35974	-0.336395	1.05471	1.10053	1.35974	1.01099	-1.56473	-1.01099	-1.32811	-0.979434	-0.384285	-0.834335	0.295956	0.763756	0.377392	-1.65865	-0.586492	-1.13648	-0.440125	-0.919075	-0.729864	0.203333	-1.29775	-2.42413	-1.1999	-0.789761	-0.519258	-0.0288527	0.255996	0.680538	0.0673645	-0.255996	0.316111	0.336395	-0.89012	-0.00961637	0.640667	-0.938814	-0.594123	0.236172	-0.412044	-0.236172	0.363659	-0.0802211	-0.138272	0.0416824	0.322858	0.0609404	0.497373	0.519258	0.440125	0.958926	0.356819	0.289265	0.632815	0.468557	0.852635	-0.704987	-0.696791	-0.648558	-0.861892	-0.664463	1.13648	1.18683
F8388_000917	1.32811	0.475724	0.807398	0.0995317	-0.82529	0.0416824	1.17396	0.871224	1.42744	0.336395	-0.405076	0.0352668	0.412044	0.343187	-0.302661	0.468557	-0.00320541	0.928899	1.04359	0.909339	0.426043	-0.426043	-0.861892	-0.816311	-1.16129	-0.60949	-0.928899	-0.632815	0.0866543	-0.412044	-0.672479	-1.1488	-1.65865	-0.919075	-0.807398	-0.105976	0.60949	0.541395	-0.504641	1.34375	-0.203333	0.309379	-0.594123	0.672479	0.772366	0.249377	-0.0288527	1.01099	-0.157716	0.601789	-0.0352668	0.229585	-0.242769	0.571332	0.209882	-0.648558	-0.363659	-0.447199	-0.0737913	-0.84345	-0.899688	-0.578895	-1.24038	-1.32811	-1.4099	-1.4639	-1.71168	-0.190261	-0.349995	-0.475724	-0.746703	-0.511936	-0.138272	1.18683	0.617228	1.12434	1.00036	0.00320541	-1.00036	-0.948822	0.482915	-0.229585	-0.65649	-0.21644	-2.09913	-1.80158	-1.56473	-0.329619	-1.50241	-1.0326	-0.772366	-1.35974	-1.68457	1.05471	1.31278	0.680538	0.816311	0.89012	0.82529	0.578895	1.0326	-1.83506	-0.0224397	1.71168	0.295956	-0.461414	-0.979434	-1.1999	-0.0866543	-2.16106	-1.99506	0.640667	1.60991	0.440125	-0.343187	-0.164211	-0.223008	0.556301	0.322858	0.789761	0.738257	-1.31278	-0.289265	-0.316111	-1.25434	-1.28301	-1.52253	-1.77	-1.44543	-1.87074	-0.0160277	-0.468557	0.664463	-0.384285	0.177221	0.164211	-0.236172	0.183737	0.105976	0.170712	0.71323	-0.0609404	0.262626	1.99506	0.398126	-0.0673645	-0.391196	-0.834335	0.447199	0.0160277	0.356819	-0.151229	-0.696791	-0.322858	-0.617228	-1.22666	0.00961637	0.0480996	-1.34375	-0.196793	-0.755202	-2.2326	-1.26854	-2.04433	-1.6338	-0.370517	-1.21317	-1.42744	-0.309379	-1.95021	-2.56795	0.979434	-0.0995317	-1.07734	2.16106	2.09913	1.39279	2.2326	1.83506	1.1999	0.919075	1.4099	-1.01099	-2.3178	0.958926	0.648558	1.65865	1.28301	1.26854	1.35974	0.938814	0.586492	1.06595	1.22666	0.729864	0.5638	0.329619	1.56473	1.58691	0.0802211	0.454295	-0.497373	-1.08886	-0.989843	-0.871224	-0.789761	-1.02174	-0.601789	-0.704987	-0.664463	-0.377392	-0.519258	-0.262626	-0.0545189	1.87074	0.419033	1.1488	1.37608	0.763756	0.138272	1.16129	0.131802	0.969129	0.316111	0.625003	0.289265	-0.398126	-0.118879	-0.454295	-0.255996	0.255996	0.384285	-0.112426	-0.490131	-0.00961637	-0.356819	0.275921	0.0224397	-0.419033	0.370517	1.50241	1.25434	1.29775	1.95021	0.861892	0.363659	-0.533987	0.688642	0.781034	-2.7997	0.157716	0.151229	0.0609404	-2.42413	0.834335	-0.571332	-0.586492	1.68457	0.302661	1.90897	1.54328	-0.763756	0.190261	2.42413	0.755202	0.223008	0.0288527	1.52253	-0.170712	-1.17396	1.7401	2.56795	0.21644	0.0545189	0.880633	-1.29775	-1.54328	-1.37608	-0.295956	-0.282587	-0.336395	-0.482915	1.07734	0.236172	0.504641	0.65649	-0.781034	-0.721522	-0.177221	-0.131802	0.0673645	-0.625003	-0.738257	-0.433073	0.349995	-0.5638	-0.0480996	-0.440125	0.594123	1.11236	1.6338	1.80158	1.08886	-1.39279	0.852635	2.3178	0.405076	0.391196	-0.880633	-1.05471	-0.958926	-1.04359	-0.852635	-0.798548	-1.11236	-0.969129	-0.0416824	-1.18683	-1.60991	-0.556301	-0.183737	-1.10053	0.112426	-0.269268	-1.58691	-1.7401	-1.90897	-1.48288	-0.680538	-1.13648	-0.938814	-0.909339	-0.541395	-0.548833	-0.144747	-0.640667	-1.12434	-0.688642	-0.249377	-0.729864	-0.275921	0.519258	0.282587	1.24038	-0.71323	0.377392	1.21317	-0.89012	-1.06595	2.7997	0.0930911	0.144747	-0.526609	0.0737913	0.798548	0.203333	1.44543	1.4639	1.48288	2.04433	-0.125338	1.13648	1.77	-0.209882	0.242769	-0.0802211	0.632815	0.899688	0.696791	0.704987	0.526609	0.511936	1.02174	0.196793	0.125338	1.10053	0.948822	0.548833	0.721522	0.746703	0.533987	-0.0930911	0.989843	0.118879	0.433073	0.269268	0.461414	0.497373	0.84345	0.490131
F8388_000918	0.721522	-1.35974	1.56473	2.42413	0.816311	1.58691	1.68457	1.24038	1.42744	0.269268	1.31278	1.80158	0.556301	1.65865	1.28301	-1.58691	-2.16106	-1.60991	-1.95021	-1.65865	-1.1999	0.209882	0.781034	0.440125	-0.504641	-0.363659	0.412044	-0.255996	-0.391196	0.177221	-0.343187	-0.170712	0.118879	0.548833	0.384285	-0.746703	-0.909339	-1.00036	-0.789761	-0.938814	-0.229585	0.680538	0.664463	0.0416824	-1.21317	0.0930911	0.0673645	-1.68457	-0.958926	-0.468557	0.144747	-0.433073	-0.177221	-0.526609	-0.405076	-0.625003	-0.249377	-0.322858	-0.755202	-0.586492	-0.919075	0.255996	0.71323	0.468557	0.229585	0.541395	0.5638	0.125338	0.928899	-1.42744	-0.21644	-0.60949	0.00961637	-1.1488	-0.84345	-0.632815	-1.08886	-0.781034	-0.704987	0.60949	-0.302661	-0.0480996	0.519258	-0.772366	-2.09913	-1.32811	-1.07734	-0.282587	-1.54328	-1.34375	-0.948822	-0.899688	-0.65649	-0.533987	-0.349995	-0.548833	-0.329619	-0.209882	0.309379	0.349995	0.370517	1.07734	-0.541395	-0.242769	0.343187	1.90897	1.44543	1.77	0.640667	0.356819	0.419033	1.4639	1.01099	-0.798548	-1.11236	-1.28301	0.0224397	1.11236	2.16106	1.87074	0.89012	-0.696791	-0.475724	-1.44543	-0.979434	-1.01099	-1.0326	-0.71323	-0.556301	-0.852635	-1.4099	-0.721522	-0.157716	-0.969129	-1.80158	-1.10053	0.157716	0.336395	-1.13648	-1.87074	1.21317	-0.447199	-0.440125	-2.42413	1.6338	0.447199	-0.989843	0.0352668	2.04433	0.262626	0.405076	0.696791	0.242769	0.648558	-0.482915	0.834335	-0.426043	1.32811	1.4099	-0.151229	0.504641	0.586492	0.329619	0.426043	-0.0224397	-0.269268	-0.0673645	-0.289265	0.461414	0.363659	0.578895	0.190261	0.196793	-1.50241	-0.640667	0.203333	-0.0930911	0.0802211	0.704987	0.772366	1.50241	0.755202	1.95021	1.7401	0.738257	0.511936	0.497373	1.18683	0.594123	0.601789	0.938814	0.21644	0.571332	-0.738257	-0.871224	-1.16129	0.688642	0.526609	1.17396	0.65649	0.490131	0.0480996	1.54328	1.35974	1.60991	0.979434	0.763756	0.871224	1.37608	-0.578895	0.391196	1.1488	1.52253	-0.497373	-1.56473	0.0609404	0.0160277	0.170712	-0.763756	0.482915	2.3178	0.377392	-0.00320541	1.16129	-0.729864	-1.90897	-2.2326	-0.82529	0.909339	-0.316111	-0.672479	0.151229	-0.454295	0.131802	-2.3178	-0.0160277	-1.26854	-0.203333	1.05471	1.10053	-0.370517	-0.419033	-0.511936	-0.0545189	-0.680538	-0.519258	-0.664463	1.99506	-0.236172	-0.131802	1.04359	2.09913	0.322858	-0.880633	-1.05471	-0.412044	-1.39279	0.0995317	-0.262626	-0.356819	-0.138272	0.223008	0.0545189	-0.144747	-0.490131	-0.0995317	-0.0352668	-0.00961637	-0.118879	-0.807398	-0.861892	-1.04359	-1.83506	-1.52253	0.105976	-1.37608	-0.834335	0.316111	-0.0416824	0.475724	1.34375	-0.594123	-0.617228	0.625003	-1.6338	-0.125338	2.7997	-0.295956	2.56795	-0.816311	0.533987	0.0288527	-0.309379	-0.571332	1.71168	-0.398126	-1.18683	-0.183737	1.13648	-0.89012	1.02174	0.880633	0.302661	1.06595	-1.48288	2.2326	-1.29775	1.83506	0.00320541	-0.190261	-0.0866543	0.295956	-0.164211	-0.0609404	-0.112426	-0.0737913	0.249377	-0.0802211	0.0866543	0.282587	-1.25434	-1.17396	-1.24038	-0.601789	0.275921	0.183737	0.899688	-0.384285	-0.336395	-0.105976	-0.5638	-0.275921	0.948822	0.746703	1.08886	0.861892	0.398126	0.672479	0.989843	0.919075	0.617228	0.84345	0.433073	1.00036	-0.928899	-1.06595	-0.688642	-1.31278	-1.12434	0.958926	-1.4639	1.12434	1.48288	0.632815	-0.196793	-1.77	-1.99506	-1.7401	-2.7997	-2.56795	-1.22666	-2.04433	-1.71168	0.969129	1.29775	0.289265	1.22666	0.454295	-0.648558	0.789761	1.26854	0.729864	0.138272	0.798548	1.25434	-0.461414	0.807398	0.82529	-0.223008	-0.0288527	0.164211	1.39279	0.0737913	0.852635	0.112426	1.1999	1.0326	0.236172	-1.02174	-0.377392
F8388_000920	-0.798548	-1.54328	-1.16129	-0.763756	-0.349995	-0.601789	-1.4639	-1.25434	-1.21317	0.729864	0.112426	0.688642	1.00036	0.426043	0.289265	0.871224	1.12434	1.4639	0.370517	0.781034	0.157716	0.282587	0.262626	0.322858	-0.969129	-1.32811	-0.0673645	-1.6338	-1.07734	-0.909339	-1.26854	1.0326	-0.384285	-0.343187	-0.0545189	-0.979434	-0.0737913	1.24038	-0.807398	0.170712	-0.511936	-0.0480996	0.89012	-0.21644	0.391196	-0.526609	0.82529	0.852635	0.798548	1.34375	0.672479	-1.52253	-0.672479	-1.24038	-1.77	-0.899688	-1.01099	0.203333	-0.533987	-1.95021	-0.89012	0.0224397	0.144747	-0.738257	-0.789761	-0.704987	-1.13648	0.5638	-0.834335	-0.0609404	0.309379	0.302661	-0.322858	0.190261	0.625003	0.398126	0.928899	-1.0326	-0.118879	-0.229585	-0.504641	0.0160277	0.533987	-1.71168	0.0995317	-1.17396	-0.958926	-1.65865	-1.90897	-1.56473	-2.42413	-1.68457	-2.09913	0.548833	1.11236	0.899688	0.71323	1.10053	1.39279	1.18683	1.52253	-1.83506	-0.177221	1.31278	0.0609404	0.861892	0.269268	0.0480996	-1.12434	-1.22666	-1.58691	-0.269268	0.21644	-0.578895	-0.746703	1.54328	-0.391196	0.475724	-0.112426	-1.50241	-0.60949	0.105976	0.755202	-0.556301	-0.586492	-1.99506	-1.7401	-1.87074	-1.4099	-2.16106	-0.190261	-0.196793	0.807398	-0.617228	0.617228	1.1488	0.236172	0.151229	1.13648	0.789761	0.118879	0.242769	0.578895	-0.183737	-0.433073	-0.0224397	-1.05471	-0.571332	-0.475724	1.16129	0.249377	0.632815	-0.370517	-1.29775	-1.18683	-1.35974	0.440125	0.65649	-0.468557	0.556301	-0.262626	-2.2326	-0.928899	-0.919075	-0.871224	0.0288527	-0.309379	-0.861892	0.00961637	-1.80158	-2.56795	0.958926	-0.125338	-1.39279	-0.880633	0.969129	0.482915	0.648558	1.37608	0.343187	-0.223008	0.229585	-1.1999	-1.60991	0.664463	0.468557	-1.08886	-0.0802211	0.571332	0.721522	-1.28301	-0.377392	-0.329619	-0.948822	-0.989843	-0.781034	-1.10053	0.763756	0.84345	-1.34375	-0.65649	-0.680538	-1.06595	-0.131802	-0.541395	-0.426043	-0.398126	0.316111	-0.0930911	0.275921	0.0737913	-0.696791	-0.242769	-0.497373	1.04359	-0.0416824	0.0352668	0.356819	0.504641	-0.336395	-0.594123	-0.302661	0.526609	0.433073	-0.0995317	0.255996	-0.482915	-0.249377	-0.625003	0.125338	-0.275921	0.196793	-0.688642	-1.04359	0.183737	-0.755202	-1.44543	-0.209882	0.349995	-0.519258	1.65865	1.60991	1.77	1.50241	1.48288	-0.71323	-0.82529	-0.548833	-0.138272	-2.3178	0.405076	-0.170712	0.131802	2.16106	0.363659	0.164211	0.511936	1.87074	1.26854	1.99506	1.6338	-1.1488	0.909339	2.3178	1.32811	1.05471	-1.11236	0.412044	-0.640667	-1.42744	0.461414	0.948822	-0.0866543	0.138272	-0.00961637	-0.816311	-0.664463	-0.461414	-0.852635	1.02174	-0.648558	-1.02174	1.42744	0.738257	1.58691	1.1999	0.989843	0.295956	0.384285	-0.772366	-0.490131	-1.00036	-0.447199	-0.84345	0.209882	-0.721522	-0.938814	0.919075	1.28301	0.746703	2.04433	1.71168	1.08886	1.56473	-1.31278	1.44543	0.0866543	1.35974	-0.0352668	-0.316111	0.696791	1.07734	0.497373	0.586492	0.0416824	1.29775	-0.105976	1.22666	1.25434	0.772366	1.7401	1.80158	1.95021	1.68457	-0.144747	1.21317	-0.363659	1.17396	-0.203333	0.0802211	0.519258	-0.295956	-0.151229	-0.0288527	0.329619	-0.236172	0.454295	-0.454295	0.490131	-0.157716	0.447199	1.4099	1.83506	1.90897	-1.48288	-2.04433	-1.37608	-2.7997	0.00320541	2.7997	-0.5638	-0.632815	0.594123	0.601789	0.419033	-0.0160277	2.2326	2.56795	2.09913	2.42413	-0.255996	0.223008	-0.412044	0.0545189	0.541395	-0.282587	0.0673645	0.640667	0.938814	0.680538	-0.729864	0.377392	0.60949	-0.419033	0.336395	0.704987	-0.356819	1.06595	0.979434	0.177221	-0.164211	-0.00320541	-0.405076	-0.289265	0.834335	-0.440125	0.0930911	0.816311	1.01099	0.880633
F8388_000921	0.852635	1.18683	1.11236	-0.433073	-0.0224397	-0.746703	-0.322858	-0.504641	-0.454295	0.363659	-0.721522	0.763756	0.433073	0.680538	0.672479	0.475724	0.183737	-0.548833	0.899688	0.349995	0.282587	0.571332	1.83506	1.4099	-0.377392	-0.834335	1.37608	0.798548	0.772366	1.77	0.0609404	-1.28301	-1.54328	-1.52253	0.958926	0.295956	0.696791	0.412044	0.0160277	0.242769	0.0995317	-0.617228	-0.60949	0.816311	0.391196	1.90897	0.00320541	0.789761	-0.816311	-0.209882	-0.497373	1.21317	1.13648	0.586492	1.08886	1.68457	0.721522	-0.578895	-0.696791	-0.664463	0.548833	1.52253	-0.183737	-0.704987	-1.87074	-1.77	-1.80158	0.223008	-1.65865	-0.861892	-0.640667	-0.556301	0.65649	-0.738257	0.461414	-1.10053	-2.04433	-0.919075	-1.83506	-0.909339	0.738257	0.746703	1.31278	-0.0416824	0.0288527	-1.07734	-0.490131	-0.979434	-0.755202	-0.648558	-0.177221	-1.12434	-1.58691	-0.151229	-0.21644	-0.0930911	-0.229585	-0.356819	-0.571332	0.170712	0.229585	-2.3178	-1.13648	-0.526609	-0.384285	-1.7401	-1.50241	-0.65649	-0.672479	-2.16106	-2.09913	-0.412044	-0.928899	0.190261	-0.157716	1.24038	1.4639	1.32811	-0.118879	-0.426043	-0.461414	-0.519258	-0.0737913	0.0352668	0.329619	0.541395	-0.0480996	0.648558	1.10053	0.807398	0.755202	0.511936	-0.0609404	0.454295	0.729864	0.112426	0.302661	-0.398126	0.0545189	1.01099	0.370517	-0.0160277	-0.329619	0.322858	0.203333	0.384285	-0.89012	-0.349995	0.262626	-0.880633	-0.969129	-0.680538	-1.34375	-0.763756	-1.17396	-0.781034	-0.511936	-1.00036	-1.60991	-0.203333	-0.144747	-2.7997	-1.99506	-2.56795	-1.90897	-1.29775	-0.938814	-1.37608	-0.989843	-2.42413	-2.2326	-0.391196	-0.275921	-1.95021	-0.370517	-0.0545189	-0.302661	-0.0673645	-0.309379	-0.242769	0.00961637	-0.138272	-0.84345	-1.4099	0.0737913	-0.405076	-0.164211	-0.363659	0.0480996	1.39279	1.17396	1.05471	0.640667	0.948822	0.861892	1.22666	0.405076	1.58691	1.29775	0.504641	0.468557	-1.02174	-1.4639	-1.18683	-1.26854	-1.22666	-1.31278	-1.44543	-1.42744	-0.948822	-1.05471	-1.35974	-1.71168	0.490131	1.06595	0.497373	0.71323	0.979434	0.343187	1.16129	1.1999	0.255996	1.34375	-0.440125	1.07734	0.144747	-0.00961637	0.419033	-0.112426	0.151229	-0.223008	0.177221	0.105976	0.138272	0.157716	-0.131802	-0.236172	-0.282587	-0.336395	-0.00320541	0.316111	-0.196793	0.118879	0.426043	0.0802211	-0.0352668	-1.6338	0.398126	-0.0802211	-1.16129	0.84345	-0.798548	-1.04359	0.704987	-0.343187	0.0930911	0.594123	-0.447199	-0.5638	-0.482915	-0.625003	-0.807398	-0.541395	-0.958926	-1.25434	-1.06595	-0.262626	0.125338	-0.852635	-1.39279	-1.08886	1.56473	0.336395	-0.0288527	0.0866543	0.989843	0.969129	0.617228	-0.0866543	-0.899688	-0.594123	-0.688642	-0.289265	0.377392	-0.190261	-0.586492	0.309379	0.447199	0.269268	0.5638	0.289265	-0.255996	-0.269268	-0.71323	-0.295956	0.164211	0.275921	0.356819	0.249377	0.0224397	0.209882	1.0326	0.556301	0.601789	0.0416824	-0.125338	0.526609	0.688642	0.919075	0.938814	1.12434	0.519258	1.04359	0.664463	0.834335	1.48288	1.02174	0.82529	0.871224	0.632815	1.65865	2.09913	1.28301	0.880633	2.3178	1.87074	1.95021	1.7401	2.42413	2.7997	2.56795	2.16106	0.928899	0.909339	0.89012	1.80158	1.54328	1.71168	1.99506	1.50241	1.25434	0.781034	1.42744	0.236172	-0.601789	-1.56473	-1.1488	-1.48288	-0.82529	-1.0326	0.578895	1.60991	2.04433	2.2326	1.44543	0.625003	0.196793	-0.419033	0.21644	-0.0995317	-1.68457	0.482915	-0.170712	-1.24038	-1.21317	-0.105976	-0.871224	-1.01099	0.533987	-0.632815	0.60949	-0.475724	1.1488	0.131802	-0.316111	1.26854	0.0673645	-0.789761	-0.772366	1.35974	1.00036	-0.729864	1.6338	-1.1999	-0.249377	-1.11236	-1.32811	-0.468557	0.440125	-0.533987
F8388_000923	-1.24038	0.405076	-0.533987	0.871224	1.00036	0.958926	-0.688642	-0.504641	-0.526609	0.789761	0.426043	-1.07734	1.35974	1.01099	0.468557	-0.0288527	0.746703	-0.834335	1.1488	0.640667	0.336395	-0.105976	-0.729864	0.356819	1.4099	1.44543	-0.746703	0.632815	1.7401	-0.0480996	1.95021	-0.21644	-0.384285	-0.541395	-0.60949	0.60949	0.105976	0.377392	0.269268	-0.490131	-0.482915	-0.475724	-0.229585	-0.249377	-0.958926	-0.356819	-0.412044	0.519258	-0.0224397	-0.578895	-1.28301	0.295956	0.688642	-0.497373	0.203333	0.0352668	-0.255996	2.04433	1.99506	1.39279	-0.112426	-1.25434	-0.144747	-0.0930911	-0.405076	-0.209882	-0.680538	0.391196	0.151229	0.262626	0.309379	0.71323	-0.82529	-0.336395	0.0802211	-0.0995317	-0.617228	0.209882	-1.01099	-0.391196	-0.0737913	-0.664463	-0.640667	0.144747	0.556301	-0.242769	-0.0673645	-0.601789	0.157716	-0.118879	0.275921	-0.948822	-2.09913	-1.80158	-1.90897	-2.16106	-1.95021	-1.6338	-1.56473	-1.06595	-1.87074	1.60991	0.497373	-0.0160277	-0.556301	1.50241	1.48288	2.16106	-0.672479	2.2326	1.77	-0.0352668	-1.42744	-0.302661	-1.08886	-0.138272	0.125338	0.0545189	2.7997	2.56795	2.3178	0.223008	0.00320541	0.0160277	1.25434	0.989843	1.26854	-1.4639	-1.65865	-1.68457	1.56473	1.02174	0.242769	1.22666	0.852635	0.601789	0.490131	-0.151229	0.979434	0.909339	0.118879	0.398126	0.131802	0.236172	0.541395	-0.548833	0.349995	-0.571332	-0.316111	-0.594123	0.0673645	-0.343187	0.249377	-0.183737	0.316111	-0.440125	0.440125	-1.17396	-0.84345	0.65649	-0.370517	-0.447199	-0.0609404	-0.969129	-0.377392	-0.269268	0.177221	-0.00961637	-0.262626	-0.275921	-0.0866543	-0.625003	0.938814	2.42413	-1.00036	1.0326	-0.282587	0.948822	1.29775	0.880633	0.807398	0.648558	2.09913	1.90897	1.16129	1.37608	0.664463	-0.461414	1.71168	0.680538	-0.721522	-0.979434	-0.781034	-0.738257	-0.861892	-0.871224	-1.0326	0.928899	0.772366	-0.880633	-0.989843	0.594123	0.755202	1.08886	0.781034	-0.289265	-0.125338	-0.203333	0.138272	0.548833	0.454295	0.190261	0.0224397	0.672479	0.0930911	-0.0416824	0.482915	0.461414	-0.223008	0.578895	-0.295956	-0.00320541	0.533987	0.282587	0.229585	0.721522	0.816311	-1.60991	-1.34375	-1.1999	-0.909339	-0.938814	-0.454295	0.0737913	0.919075	0.617228	-1.83506	-1.26854	-0.363659	0.0416824	1.80158	1.68457	1.65865	1.87074	1.6338	-0.433073	-2.42413	-0.789761	-0.519258	1.83506	-0.0802211	0.586492	-1.58691	-0.586492	-0.755202	-0.322858	-0.0545189	0.0480996	1.21317	1.06595	0.84345	0.969129	1.18683	0.861892	1.07734	1.13648	0.511936	1.32811	0.798548	1.31278	1.54328	0.419033	1.58691	1.52253	1.4639	1.34375	1.11236	1.1999	1.42744	0.384285	0.729864	1.04359	-0.164211	0.164211	-0.899688	0.5638	0.704987	0.447199	1.05471	1.28301	0.112426	0.526609	0.696791	1.12434	-0.419033	1.17396	1.10053	-0.190261	-0.157716	-1.21317	-1.22666	-0.5638	0.504641	-0.511936	-0.919075	-0.196793	-0.65649	-1.39279	-1.16129	-0.798548	-1.31278	-1.13648	-1.05471	-1.10053	-0.807398	-0.632815	-0.772366	-1.32811	-1.11236	-0.928899	-1.50241	-1.52253	-1.77	-1.99506	-1.35974	-1.44543	-1.4099	-1.37608	0.0609404	-0.309379	0.183737	-0.236172	-0.763756	-0.816311	-1.12434	-1.02174	-1.04359	-1.18683	-1.71168	-2.04433	-1.7401	-2.56795	-2.3178	-2.2326	-0.852635	-1.29775	-0.71323	-1.1488	0.322858	1.24038	-1.54328	-1.48288	0.763756	0.412044	0.571332	-0.696791	-0.131802	-0.89012	0.363659	0.170712	-2.7997	-0.170712	-0.704987	0.00961637	0.196793	0.289265	0.370517	0.255996	0.625003	0.433073	0.89012	0.343187	-0.329619	-0.468557	0.475724	0.21644	-0.648558	0.738257	0.0995317	-0.426043	-0.349995	0.0866543	-0.398126	0.302661	0.329619	0.82529	-0.177221	0.0288527	0.834335	0.899688
F8388_000925	0.632815	1.80158	0.405076	-0.772366	-0.919075	-0.729864	-0.21644	-0.289265	-0.177221	0.475724	0.384285	-0.0737913	0.640667	0.511936	0.578895	-0.105976	0.0480996	-0.0416824	0.343187	0.0352668	0.0802211	-0.594123	-0.526609	-0.164211	1.4639	1.25434	-0.504641	1.31278	1.17396	0.356819	1.37608	-0.89012	-0.958926	-1.26854	-0.454295	1.00036	1.10053	0.594123	1.32811	0.625003	0.541395	-0.617228	-0.807398	0.0160277	-0.834335	0.00320541	0.289265	0.322858	-0.909339	-0.475724	-0.5638	1.44543	0.928899	0.969129	1.02174	0.958926	0.899688	0.789761	1.58691	1.34375	0.363659	-0.170712	-0.84345	-0.586492	-1.04359	-1.05471	-1.24038	-0.398126	-0.578895	-0.322858	-0.363659	-0.316111	-0.979434	0.586492	0.433073	0.617228	0.144747	0.275921	-1.44543	-1.0326	0.556301	0.112426	-0.511936	-0.0995317	-0.343187	-0.0866543	-0.969129	-0.0545189	-0.664463	-0.938814	-0.548833	1.60991	0.861892	0.948822	1.05471	1.24038	1.42744	0.871224	0.648558	1.18683	0.601789	-2.09913	-0.0930911	-0.871224	-0.157716	-1.58691	-1.31278	-1.77	-0.00320541	-2.56795	-2.3178	1.01099	-0.0352668	-0.468557	-0.852635	-0.384285	0.763756	1.65865	2.04433	1.87074	1.95021	-0.00961637	0.834335	0.852635	0.696791	0.979434	1.07734	-2.2326	-2.42413	-1.95021	-0.688642	-0.746703	-0.497373	-0.763756	-0.377392	-0.282587	-0.490131	-0.789761	-0.640667	-0.426043	-0.255996	-0.755202	-0.648558	1.1999	-0.0480996	0.0416824	0.190261	0.0545189	-0.0609404	0.0995317	0.816311	-0.356819	-0.242769	-0.370517	-0.948822	-0.816311	-0.144747	0.105976	-0.680538	0.490131	-0.203333	-0.60949	0.0930911	-0.349995	-1.83506	0.71323	0.183737	0.482915	0.919075	-1.29775	-1.65865	2.2326	1.08886	-1.01099	-0.236172	0.60949	0.295956	0.5638	0.65649	0.738257	0.746703	0.798548	-0.440125	-1.50241	1.16129	1.39279	0.704987	0.223008	1.52253	1.56473	2.16106	2.09913	1.90897	1.99506	1.77	2.3178	1.22666	1.7401	1.48288	1.06595	1.28301	0.309379	-1.06595	-1.16129	-1.10053	0.209882	0.672479	0.302661	-0.118879	0.377392	0.426043	-0.112426	0.125338	0.236172	-0.0673645	-0.209882	-0.0224397	0.249377	-0.461414	-0.138272	-0.601789	-0.571332	-0.295956	-0.519258	0.177221	0.118879	0.282587	0.781034	-0.183737	0.00961637	1.6338	1.21317	1.0326	0.938814	-0.262626	0.316111	1.35974	0.203333	-0.541395	-0.447199	0.82529	1.13648	1.50241	1.4099	0.84345	-0.928899	-1.22666	0.440125	0.461414	-2.7997	0.391196	1.29775	-0.223008	-1.4099	1.26854	-0.0802211	0.0224397	0.336395	0.255996	1.54328	0.370517	0.0737913	0.164211	0.721522	0.269268	0.412044	0.880633	0.909339	0.0609404	-0.433073	-0.738257	0.454295	-0.704987	-0.249377	0.0866543	-0.269268	-0.696791	-0.899688	-1.13648	-0.632815	-0.482915	-0.405076	-0.82529	-0.419033	-0.880633	-0.625003	-1.39279	-0.861892	-1.1488	0.0288527	-0.309379	-0.721522	-0.412044	-0.151229	-0.989843	-0.196793	-0.302661	-0.391196	-0.229585	0.138272	1.68457	1.71168	1.83506	2.7997	-0.672479	2.56795	0.755202	2.42413	-2.16106	-1.87074	-1.71168	-1.90897	-1.52253	-1.7401	-2.04433	-1.56473	-1.6338	-1.80158	-1.68457	-1.99506	-1.17396	-1.07734	-1.08886	-1.1999	-0.65649	-0.798548	-1.12434	-1.02174	-0.336395	0.196793	0.170712	0.0673645	-1.34375	-1.11236	-1.28301	-1.4639	-1.54328	-1.32811	-1.37608	-1.21317	-1.48288	-1.42744	-1.35974	-1.00036	-0.781034	-1.25434	-1.18683	-0.533987	-0.329619	-1.60991	-0.556301	-0.275921	-0.125338	0.151229	0.349995	0.262626	0.242769	0.729864	-0.190261	-0.0160277	-0.71323	-0.0288527	1.11236	0.229585	0.680538	0.468557	-0.131802	0.807398	1.1488	0.497373	1.12434	0.504641	0.419033	0.571332	0.519258	0.131802	1.04359	0.548833	0.989843	0.688642	0.157716	0.89012	0.533987	0.398126	0.21644	0.447199	0.526609	0.329619	0.664463	0.772366
F8388_000926	0.370517	0.349995	-0.0352668	-0.412044	-1.07734	-0.541395	-0.526609	-0.511936	-0.625003	-0.571332	-0.763756	-0.816311	-0.617228	-0.82529	-0.71323	-0.0866543	-0.798548	0.0609404	0.533987	0.269268	0.398126	1.18683	0.454295	1.32811	0.475724	0.578895	1.07734	0.164211	0.789761	-0.0802211	-0.0673645	-0.00320541	0.899688	0.262626	0.356819	1.01099	1.31278	0.71323	1.02174	1.12434	1.17396	-0.586492	0.00320541	0.5638	1.1488	1.00036	0.511936	1.54328	0.519258	0.209882	1.71168	0.928899	0.919075	0.798548	0.601789	-0.60949	-0.426043	0.781034	1.0326	0.144747	-0.688642	0.834335	-0.781034	-0.21644	-0.482915	-0.00961637	-0.170712	-0.0995317	0.556301	-0.490131	0.190261	0.336395	0.704987	0.979434	1.48288	1.21317	1.10053	1.16129	0.377392	0.21644	0.721522	1.65865	0.322858	-1.28301	-0.880633	-1.32811	0.289265	-0.461414	-1.71168	-1.65865	-1.52253	-1.77	-1.90897	0.0160277	0.131802	-0.302661	0.316111	-0.433073	0.807398	0.461414	-0.989843	-2.04433	1.4099	1.6338	1.83506	-2.2326	-1.58691	-1.54328	-0.125338	-1.87074	-2.42413	-0.229585	0.309379	-1.50241	-1.68457	-0.419033	-0.5638	1.04359	-1.26854	-0.157716	1.13648	2.42413	2.09913	2.04433	-0.269268	-1.24038	-0.755202	-2.16106	-1.99506	-1.80158	-0.196793	0.0737913	0.938814	-0.316111	-0.249377	-0.454295	-0.144747	0.490131	-0.601789	0.329619	1.7401	0.625003	-0.0288527	1.95021	0.0288527	0.594123	0.447199	0.0224397	0.203333	-0.578895	-0.131802	-0.275921	-0.343187	-1.34375	-1.11236	-0.807398	-0.789761	-1.02174	-0.0930911	-1.10053	-1.12434	-1.95021	-1.42744	-1.56473	-2.56795	-1.18683	-1.29775	-1.4639	-1.08886	-2.09913	-2.7997	0.0480996	-0.236172	-1.48288	1.08886	1.05471	0.696791	0.672479	0.772366	0.969129	0.989843	0.909339	-1.39279	-1.83506	0.729864	0.688642	0.648558	0.433073	1.1999	0.302661	0.170712	0.880633	0.871224	0.60949	0.617228	0.295956	0.680538	1.24038	0.738257	-0.548833	-0.151229	0.82529	-1.21317	-1.05471	-1.04359	-0.0609404	0.249377	0.958926	0.0930911	0.419033	0.236172	-0.0545189	-0.105976	-0.255996	0.391196	-1.01099	-0.398126	-1.00036	-0.958926	0.0352668	0.861892	0.548833	0.384285	0.541395	0.223008	0.0802211	-0.118879	0.526609	0.157716	0.275921	0.746703	0.84345	0.363659	0.504641	0.0416824	-0.0480996	0.177221	0.0545189	-0.242769	-1.1999	0.138272	-0.468557	-1.13648	-0.680538	-1.4099	-1.0326	-1.6338	-0.871224	-0.497373	-2.3178	-0.909339	-0.447199	-1.44543	1.99506	-0.363659	0.0995317	1.06595	1.42744	1.68457	2.16106	1.52253	1.22666	1.4639	1.35974	1.90897	1.60991	2.2326	2.3178	1.34375	-1.60991	-1.25434	-0.979434	-0.209882	0.440125	0.468557	-0.65649	-0.899688	-0.356819	-0.504641	-0.89012	-0.852635	-0.632815	-0.282587	-0.594123	-0.336395	-0.329619	-0.475724	-0.919075	-0.738257	-0.928899	-1.17396	-0.861892	-1.1488	0.00961637	-0.183737	-0.0160277	-0.704987	-0.164211	-0.262626	0.426043	2.56795	1.77	1.58691	2.7997	1.80158	1.28301	0.65649	1.50241	-0.190261	-1.22666	-0.289265	-0.440125	-0.772366	-0.834335	-0.948822	-0.377392	-1.31278	-1.37608	-0.969129	0.255996	1.56473	1.44543	1.87074	1.37608	-0.746703	0.118879	0.151229	0.89012	-0.391196	0.816311	-0.322858	0.412044	-0.556301	-0.349995	0.632815	0.640667	-0.223008	-0.533987	0.497373	0.586492	0.763756	-0.370517	0.282587	0.196793	-0.664463	-0.696791	0.242769	-1.7401	-1.06595	0.755202	-1.35974	-1.16129	-0.729864	0.183737	0.664463	-0.519258	0.105976	-0.309379	-0.938814	0.229585	-0.672479	1.39279	0.852635	-0.84345	-0.112426	0.0866543	-0.384285	0.0673645	0.482915	-0.295956	0.948822	-0.177221	1.11236	-0.0224397	-0.640667	1.25434	0.571332	-0.138272	0.112426	1.26854	0.343187	-0.648558	1.29775	-0.721522	-0.0416824	0.125338	-0.203333	-0.0737913	0.405076	-0.405076
F8388_000929	-0.526609	-0.262626	-0.447199	0.640667	0.919075	0.772366	-0.144747	-0.0866543	-0.0673645	0.322858	0.632815	-0.482915	1.26854	0.746703	0.343187	0.105976	0.309379	-0.209882	0.871224	0.447199	0.229585	0.242769	0.112426	0.426043	-0.672479	-0.594123	-0.0160277	-0.223008	-0.763756	0.370517	-0.71323	0.302661	0.177221	0.0673645	-0.0480996	-1.06595	-1.02174	-0.919075	-1.12434	-0.871224	0.151229	0.475724	0.412044	0.729864	-0.190261	-0.00961637	0.71323	0.511936	0.617228	0.275921	-0.391196	-1.04359	-1.22666	-0.958926	-1.26854	0.356819	0.21644	-1.1999	-0.82529	-0.601789	0.586492	-0.183737	0.861892	0.781034	0.60949	0.763756	0.329619	1.21317	0.84345	1.17396	1.11236	1.35974	-0.164211	-0.807398	-0.909339	-0.899688	-0.755202	-0.816311	-0.151229	0.282587	-1.31278	0.0609404	0.490131	-0.236172	0.440125	-0.105976	-0.356819	-0.746703	0.349995	-0.255996	-0.249377	-2.16106	-2.42413	-0.65649	-0.738257	-0.664463	-0.704987	-0.721522	-0.696791	-0.556301	-0.648558	1.68457	0.0352668	-0.0737913	-0.0609404	1.71168	2.04433	1.95021	-0.269268	1.48288	1.6338	-0.419033	-0.343187	-0.969129	-0.295956	-0.329619	0.664463	-0.196793	-0.322858	-1.48288	0.164211	-0.426043	-0.302661	-0.398126	-2.2326	-1.99506	-1.90897	1.50241	1.60991	1.65865	1.42744	0.938814	0.255996	1.32811	1.18683	1.16129	0.909339	0.504641	1.29775	1.28301	-0.0288527	0.391196	0.89012	-0.349995	0.0930911	0.223008	0.419033	0.262626	0.196793	-0.0416824	-0.0545189	0.0160277	0.738257	1.52253	1.58691	1.90897	0.816311	-0.00320541	0.601789	-0.157716	-0.203333	2.7997	2.09913	2.42413	2.2326	1.83506	1.99506	2.16106	-0.170712	2.56795	2.3178	-0.440125	-0.384285	-0.688642	1.39279	0.144747	1.25434	-0.377392	-0.363659	-0.772366	-0.852635	-0.834335	-0.680538	-1.16129	-0.861892	-0.928899	-0.461414	-0.789761	-1.10053	-0.0930911	-0.5638	-0.571332	-0.586492	-0.578895	-0.548833	-0.617228	-0.511936	0.0224397	-0.131802	-0.504641	-0.497373	0.00961637	1.80158	1.77	1.7401	-0.112426	-0.0995317	-0.118879	0.65649	0.118879	0.0288527	0.269268	0.696791	0.807398	0.497373	0.755202	0.0737913	0.183737	0.625003	0.377392	-0.229585	0.236172	0.594123	0.454295	0.533987	1.1999	0.798548	0.721522	0.880633	1.1488	0.852635	1.01099	0.468557	0.336395	1.08886	0.405076	-0.433073	0.834335	1.12434	-0.0224397	-0.640667	0.00320541	-0.289265	-0.475724	-0.533987	-0.798548	-0.60949	-0.781034	-0.336395	1.54328	-1.4099	-0.0802211	-0.880633	-0.632815	0.969129	-0.519258	-0.490131	1.56473	-0.979434	0.556301	1.87074	-0.948822	-1.01099	1.4639	-1.35974	-1.08886	0.648558	0.157716	-0.89012	-2.56795	-2.3178	-1.77	0.541395	0.170712	-0.21644	0.131802	0.363659	0.316111	0.461414	0.948822	0.672479	0.289265	1.34375	0.704987	1.44543	1.10053	0.578895	1.02174	0.979434	0.526609	0.0480996	0.0995317	-0.0352668	0.203333	0.433073	0.482915	0.5638	1.04359	1.00036	0.0416824	-0.625003	0.0802211	-0.541395	-0.84345	-0.282587	-0.454295	-0.370517	-0.309379	-1.65865	-1.68457	-2.04433	-1.87074	-1.95021	-1.6338	-1.71168	-2.09913	-1.80158	-1.60991	-1.83506	-1.56473	-0.989843	-1.07734	-1.05471	-1.11236	-1.1488	-1.18683	-1.21317	-1.13648	-1.34375	-1.24038	-1.25434	-1.29775	-1.7401	-1.58691	-1.52253	-1.54328	-1.50241	-1.42744	-1.28301	-0.938814	-1.37608	-1.39279	-1.4639	-1.44543	-1.00036	-0.729864	-1.32811	-1.0326	0.190261	-2.7997	-0.412044	-1.17396	0.0866543	-0.177221	-0.275921	-0.242769	-0.138272	-0.316111	0.138272	0.0545189	1.05471	-0.125338	-0.468557	0.571332	0.928899	0.989843	1.06595	1.0326	1.22666	1.24038	-0.405076	0.958926	0.519258	0.398126	1.07734	0.899688	0.125338	1.31278	1.13648	0.249377	0.680538	0.82529	0.548833	0.384285	0.295956	0.209882	0.789761	0.688642	1.37608	1.4099
F8388_000930	-0.0288527	0.433073	0.468557	0.938814	0.601789	1.05471	-0.412044	0.00961637	-0.144747	0.112426	0.21644	0.490131	-0.255996	0.183737	-0.196793	0.497373	-0.0802211	1.06595	-0.0416824	0.151229	0.170712	0.798548	0.295956	0.979434	1.68457	1.58691	1.00036	1.71168	2.04433	0.84345	1.80158	0.302661	0.482915	0.0416824	0.65649	0.0802211	0.426043	0.746703	0.519258	0.617228	0.526609	-2.09913	-0.89012	-1.22666	1.04359	0.948822	-1.13648	1.1488	-0.688642	-0.497373	1.26854	0.269268	0.391196	-0.00961637	0.0930911	1.44543	1.48288	2.09913	1.99506	1.90897	0.696791	1.0326	-1.54328	-1.18683	-1.52253	-0.909339	-1.32811	-2.7997	-1.02174	-2.56795	-1.31278	-1.44543	0.504641	0.625003	0.704987	0.919075	0.157716	0.571332	0.594123	-0.440125	0.60949	0.969129	-0.571332	1.08886	0.989843	1.24038	0.447199	-1.68457	-1.65865	-1.95021	-1.60991	1.54328	0.632815	-0.302661	-0.336395	0.0288527	-0.0224397	-0.454295	-0.170712	-0.157716	-0.262626	-0.177221	0.138272	0.255996	0.454295	-0.60949	-0.738257	-0.203333	0.289265	-0.0609404	-0.852635	-0.242769	0.316111	-0.969129	-1.01099	1.07734	0.861892	1.17396	-1.25434	-0.948822	0.262626	-1.4099	0.336395	-0.363659	2.42413	2.2326	2.16106	-2.04433	-1.6338	-1.56473	-1.11236	0.755202	0.664463	-1.37608	-1.83506	-1.34375	-0.71323	-1.26854	-1.80158	-2.42413	1.31278	0.405076	-1.4639	0.370517	0.164211	0.329619	0.0224397	0.118879	0.203333	0.511936	-0.490131	-1.00036	-1.87074	-0.989843	-0.919075	-0.625003	-1.71168	-1.48288	-1.77	-0.468557	-1.1999	-1.08886	-0.704987	-1.07734	-0.789761	-0.601789	-0.5638	-0.696791	-0.781034	-1.06595	-1.58691	-0.236172	-0.356819	0.556301	-1.35974	-0.329619	-0.899688	-0.183737	-0.0995317	-0.118879	-0.275921	0.125338	-1.90897	-2.3178	0.0737913	0.229585	-0.928899	-0.594123	0.282587	0.781034	0.131802	-0.190261	-0.433073	0.384285	0.144747	0.363659	-0.0673645	0.772366	0.578895	-0.384285	-0.343187	1.4639	0.419033	0.533987	0.5638	1.37608	1.4099	1.39279	1.21317	1.52253	1.50241	1.1999	1.18683	0.852635	-0.289265	0.0609404	1.22666	0.275921	0.586492	1.87074	-0.0160277	0.177221	-0.398126	-0.00320541	1.60991	-0.223008	-0.349995	0.309379	-0.21644	0.0480996	-0.249377	-0.151229	-0.112426	-0.209882	-0.664463	-0.447199	-0.405076	-0.461414	-0.526609	-1.7401	-0.138272	-1.04359	-0.548833	-0.834335	-1.16129	1.02174	-1.28301	-0.419033	0.242769	-1.17396	-0.816311	0.71323	-0.763756	-1.99506	0.105976	-0.0352668	0.0673645	-0.746703	0.880633	0.196793	-0.322858	-0.164211	0.82529	-0.131802	0.475724	0.721522	-0.391196	0.209882	0.00320541	2.3178	0.322858	-0.519258	0.738257	0.958926	0.909339	0.640667	0.377392	0.356819	0.249377	0.343187	0.190261	0.0352668	0.89012	0.398126	0.729864	0.928899	0.648558	0.349995	0.461414	-0.0930911	-0.269268	-0.475724	-0.316111	0.0866543	0.834335	-0.282587	-0.0545189	0.440125	0.680538	0.541395	1.65865	0.871224	1.16129	1.7401	1.35974	0.672479	0.816311	1.28301	-0.772366	-0.586492	-0.617228	-0.632815	-0.640667	-0.672479	-0.755202	-0.65649	-0.798548	-0.504641	-0.938814	-0.871224	0.0160277	-0.377392	-0.125338	-0.556301	-1.29775	-0.979434	-1.21317	-1.05471	-0.482915	-0.533987	-0.309379	-0.880633	-0.541395	-0.578895	-0.511936	-0.680538	-0.295956	-0.426043	-0.0737913	-0.229585	-0.370517	-0.807398	-0.721522	-0.861892	-1.0326	-1.39279	-1.1488	-1.24038	0.789761	2.7997	-0.729864	-0.84345	-1.50241	-0.958926	0.223008	-0.0480996	1.11236	1.13648	0.899688	0.688642	-1.10053	0.412044	-0.0866543	1.34375	-0.105976	0.0995317	-0.82529	-0.648558	0.763756	0.0545189	2.56795	1.12434	1.6338	1.56473	0.236172	0.807398	1.95021	-2.2326	-1.42744	1.83506	1.10053	1.01099	1.77	1.32811	1.25434	1.42744	0.548833	1.29775	-1.12434	-2.16106
F8388_000933	0.282587	1.34375	0.336395	0.979434	0.672479	0.861892	-0.928899	-0.269268	-0.196793	0.601789	-0.157716	0.541395	0.664463	0.548833	0.203333	0.151229	0.497373	-0.541395	0.526609	0.468557	0.0673645	-0.412044	-0.909339	-0.349995	1.4639	1.44543	-1.08886	1.7401	1.37608	1.04359	1.71168	-0.377392	-1.01099	-0.648558	-1.17396	0.170712	0.112426	-0.0866543	0.511936	-0.343187	0.0995317	-0.979434	-0.704987	-0.255996	-0.746703	-0.475724	-0.871224	-0.164211	-0.526609	-0.958926	-1.25434	0.0416824	-0.329619	0.0802211	-0.454295	0.249377	1.05471	1.10053	1.77	1.65865	1.11236	-1.1999	-0.322858	-0.65649	-0.578895	-0.490131	-1.07734	-0.482915	-0.755202	-0.282587	-0.356819	-0.0930911	-0.834335	0.118879	0.164211	0.852635	-0.60949	-0.00961637	-1.05471	-0.852635	-0.405076	-0.0802211	-0.419033	0.738257	1.1999	1.24038	0.594123	0.177221	-0.948822	-0.229585	0.196793	1.32811	-0.497373	-0.89012	-1.1488	-1.22666	-0.548833	-0.586492	-0.433073	-0.295956	-0.899688	-1.32811	0.00320541	-1.34375	-0.880633	-1.99506	-1.60991	-1.42744	-1.31278	-1.80158	-2.04433	-0.275921	-0.781034	-0.183737	-1.18683	0.329619	0.475724	0.138272	0.871224	1.22666	1.48288	1.90897	1.50241	0.989843	2.42413	2.3178	2.7997	-1.68457	-1.71168	-1.90897	0.834335	0.586492	-0.302661	0.454295	0.21644	-0.242769	-0.209882	-0.772366	-0.170712	-0.125338	0.391196	0.0480996	-0.363659	-0.309379	-0.789761	-0.5638	-0.504641	-0.71323	-0.447199	-1.04359	-0.816311	-0.919075	-0.688642	-0.721522	-0.533987	-1.0326	-0.640667	-1.24038	-1.16129	-0.468557	-0.556301	-2.3178	-2.09913	-1.95021	-2.42413	-1.6338	-1.50241	-1.4099	-1.12434	-2.16106	-2.2326	-1.21317	-0.672479	-0.861892	-0.84345	-0.729864	0.0352668	-1.00036	-0.601789	-0.289265	-0.511936	-0.0545189	-1.29775	-1.44543	0.255996	0.398126	-0.461414	-0.680538	-0.0737913	0.426043	-0.112426	-0.118879	0.704987	0.899688	0.909339	0.807398	-0.617228	0.71323	0.275921	-0.594123	-0.738257	0.433073	0.183737	0.405076	-0.0609404	0.490131	0.309379	0.504641	0.236172	0.461414	0.82529	0.447199	0.322858	1.56473	-0.336395	0.578895	0.680538	0.157716	-0.105976	1.54328	0.343187	0.617228	0.105976	0.781034	0.789761	-0.82529	-0.384285	-0.807398	-0.969129	-1.35974	-1.10053	-1.06595	-1.13648	-1.11236	0.0866543	-1.26854	-0.571332	-1.56473	-1.65865	0.0609404	-0.632815	-1.02174	-0.696791	-1.28301	-0.989843	-1.54328	-1.87074	-0.391196	0.302661	-0.249377	-0.131802	0.928899	-1.39279	-1.77	-0.938814	-0.236172	-0.0673645	0.938814	0.755202	1.0326	0.419033	0.229585	1.21317	0.5638	1.06595	0.772366	1.29775	1.00036	0.919075	2.56795	1.99506	2.2326	1.58691	1.4099	1.25434	1.80158	1.68457	1.60991	1.39279	1.02174	0.763756	1.01099	1.08886	1.13648	-0.144747	0.190261	1.16129	0.84345	-0.316111	0.696791	-0.0416824	-0.138272	0.0160277	1.12434	1.17396	0.816311	0.556301	1.52253	1.26854	1.35974	-1.4639	-2.7997	-1.58691	-1.37608	-1.48288	-2.56795	1.83506	-1.7401	-0.519258	0.688642	0.0545189	-0.177221	0.729864	0.0930911	-0.0224397	0.370517	0.316111	0.0737913	-0.398126	0.242769	-0.262626	0.295956	0.440125	0.262626	1.87074	1.28301	1.1488	1.31278	1.95021	2.16106	2.09913	2.04433	0.958926	0.798548	0.571332	0.131802	0.632815	0.356819	-0.151229	0.721522	0.0224397	1.07734	0.60949	0.209882	0.144747	-0.798548	-0.763756	-0.190261	-0.0288527	-1.83506	-0.664463	0.125338	1.42744	0.948822	0.969129	-0.0995317	-0.440125	-0.625003	-0.370517	-0.426043	-1.52253	0.640667	-0.223008	0.269268	-0.21644	0.519258	-0.00320541	-0.203333	1.18683	0.533987	1.6338	0.625003	0.880633	0.648558	0.746703	0.482915	0.349995	0.00961637	-0.0480996	0.65649	0.0288527	0.412044	0.89012	0.384285	0.363659	0.289265	-0.0352668	-0.0160277	0.377392	0.223008
F8388_000935	-0.125338	1.48288	0.721522	0.405076	-0.398126	0.255996	0.680538	0.5638	0.640667	-1.1488	-0.112426	0.871224	-0.71323	-0.0416824	-0.21644	-0.0352668	1.31278	-0.144747	-0.65649	-1.07734	-0.255996	-0.229585	-0.640667	-0.00320541	-0.798548	-0.548833	-0.482915	-1.11236	-0.919075	-0.738257	-0.928899	-0.170712	-0.688642	-1.10053	-0.454295	-0.60949	0.391196	0.704987	0.412044	0.0673645	-1.05471	-0.336395	-0.223008	-1.00036	-0.704987	0.384285	-0.190261	-0.475724	-0.363659	0.343187	0.177221	0.0480996	0.125338	1.05471	-0.497373	-0.5638	-0.556301	0.504641	0.0160277	-0.834335	-0.242769	-0.852635	-0.236172	-1.02174	-0.664463	-0.391196	-0.746703	-0.203333	-0.541395	0.00961637	-0.343187	0.0224397	-0.526609	0.497373	-0.0545189	0.664463	0.203333	0.625003	-0.433073	-0.490131	0.738257	-0.447199	-0.461414	-2.56795	-1.68457	-1.87074	-0.899688	-2.16106	0.236172	-1.16129	-1.6338	2.2326	0.398126	1.58691	1.35974	1.54328	1.65865	1.02174	1.25434	0.909339	1.95021	0.170712	0.475724	-0.356819	0.349995	-0.909339	0.807398	0.190261	0.269268	-0.262626	-1.48288	0.672479	1.22666	1.6338	2.16106	1.17396	0.0609404	-1.04359	1.68457	0.490131	1.87074	-1.39279	-0.84345	-1.24038	2.7997	2.42413	2.56795	-1.95021	-2.3178	-1.77	-0.601789	-0.594123	0.309379	-0.729864	0.242769	0.282587	0.138272	0.526609	0.519258	0.461414	1.83506	0.648558	0.377392	1.99506	1.7401	1.39279	0.84345	-0.131802	1.08886	0.249377	0.816311	0.316111	0.144747	0.0737913	0.0416824	0.482915	0.511936	0.229585	0.157716	0.433073	0.118879	-1.56473	-1.4099	-0.578895	-0.772366	0.571332	-0.151229	-0.295956	-1.44543	-1.37608	-1.83506	-0.880633	-1.22666	2.3178	-2.42413	1.71168	-1.12434	1.80158	1.21317	0.548833	0.426043	0.440125	-0.938814	-1.80158	0.861892	0.746703	0.755202	0.0288527	-0.164211	-0.138272	-0.269268	-0.419033	-0.82529	0.370517	-0.00961637	0.363659	-0.871224	-0.672479	-0.504641	-0.989843	-1.52253	0.60949	1.60991	1.52253	1.34375	-0.249377	-0.0609404	-0.118879	1.0326	0.82529	1.11236	1.12434	0.958926	-0.349995	-0.958926	-0.586492	-1.1999	-1.28301	-0.405076	0.468557	0.556301	-0.0930911	-1.25434	0.0802211	0.0545189	-0.196793	-0.721522	0.688642	-0.302661	0.262626	-0.533987	-0.329619	-0.816311	-0.969129	-1.08886	-1.58691	-1.13648	-1.26854	-1.50241	-1.71168	0.223008	0.21644	-0.0160277	0.289265	0.164211	1.32811	-1.99506	-0.696791	-1.06595	1.16129	-0.632815	-0.789761	-1.34375	-2.7997	-0.183737	-0.807398	-0.511936	-1.18683	-1.54328	0.329619	-0.316111	-0.861892	-0.680538	2.04433	1.44543	-0.209882	-1.35974	-0.0480996	-1.42744	0.632815	2.09913	-1.4639	0.196793	0.578895	0.541395	1.56473	0.880633	0.65649	-0.105976	-0.0673645	0.601789	0.454295	-0.377392	1.04359	-0.571332	-0.282587	-0.177221	-0.648558	-0.0866543	1.01099	0.131802	-1.0326	-0.948822	-0.370517	-0.468557	1.18683	0.729864	0.798548	0.948822	0.209882	-0.157716	-0.384285	0.533987	1.28301	0.919075	-0.0995317	1.37608	1.13648	0.105976	-0.322858	0.763756	-0.289265	0.0995317	0.275921	-0.0737913	-0.309379	-0.275921	0.00320541	-0.0802211	-0.0224397	0.71323	1.77	0.979434	0.419033	-2.2326	-1.21317	-1.31278	-1.60991	-2.09913	-1.90897	-2.04433	-1.7401	0.183737	0.151229	0.356819	-0.519258	-1.17396	-0.89012	-1.01099	-1.32811	-0.617228	0.0930911	0.0866543	0.899688	1.90897	0.789761	0.969129	-1.29775	1.29775	0.295956	-0.755202	-0.781034	-0.440125	-0.0288527	-0.426043	-0.763756	0.336395	1.4639	-0.412044	0.112426	-1.65865	-0.625003	-0.979434	1.26854	1.42744	1.07734	0.781034	0.852635	0.89012	1.00036	0.938814	0.834335	1.1488	0.322858	0.447199	1.24038	0.594123	0.696791	0.772366	1.1999	0.0352668	0.617228	0.586492	1.10053	1.50241	1.4099	0.928899	1.06595	0.989843	0.302661
F8388_000937	1.56473	1.07734	1.65865	2.2326	2.3178	2.42413	0.640667	0.969129	0.834335	-0.405076	0.262626	0.519258	-0.556301	-0.289265	0.203333	0.405076	-0.672479	0.688642	0.00320541	0.370517	0.556301	0.349995	0.721522	-0.105976	1.87074	1.58691	0.461414	2.16106	2.09913	1.50241	1.83506	-1.34375	-1.4099	-1.48288	0.738257	0.0416824	0.672479	0.170712	0.356819	0.454295	-0.664463	-1.95021	-2.04433	-1.90897	-0.309379	1.02174	-1.58691	-1.04359	-1.87074	-1.65865	-0.138272	0.729864	0.482915	0.157716	-0.183737	1.90897	1.80158	1.95021	2.04433	1.99506	1.68457	0.989843	-1.71168	-1.60991	-1.56473	-1.35974	-1.83506	-2.7997	-2.09913	-2.56795	-2.16106	-2.3178	0.625003	0.190261	0.391196	0.419033	0.0288527	0.511936	-0.979434	-1.42744	0.138272	0.601789	-0.958926	1.01099	1.11236	1.13648	0.958926	-0.871224	-1.24038	-1.10053	-0.242769	0.704987	0.282587	0.909339	0.504641	0.781034	0.398126	0.979434	1.0326	0.696791	0.548833	0.229585	-0.0480996	0.302661	0.269268	0.0352668	-0.0609404	-0.223008	0.236172	0.412044	0.144747	0.255996	0.00961637	-1.01099	-1.00036	0.632815	0.84345	1.34375	-1.32811	-1.18683	0.0930911	-0.461414	-0.203333	-0.938814	1.29775	1.10053	1.16129	-1.22666	-1.29775	-1.25434	-2.42413	-1.06595	-0.0802211	-1.99506	-1.54328	-1.50241	-1.17396	-1.16129	-2.2326	-1.77	0.571332	-0.601789	-1.21317	-0.144747	-0.0545189	0.289265	-0.0737913	-0.391196	-0.269268	0.594123	0.798548	0.0802211	-1.05471	-1.11236	-1.39279	-0.852635	-0.909339	-0.295956	-1.26854	0.316111	-1.08886	-0.255996	0.105976	-0.209882	-0.282587	-0.586492	-0.112426	-0.426043	-0.412044	-0.60949	-0.433073	0.21644	-0.511936	-0.798548	-1.37608	-0.302661	-0.89012	-0.262626	-0.125338	0.118879	-0.00961637	0.363659	-1.28301	-1.4639	0.497373	0.426043	-1.0326	-0.468557	0.377392	1.05471	0.322858	0.125338	-0.00320541	-0.170712	-0.322858	-0.164211	-0.482915	0.60949	0.938814	0.183737	-0.0673645	1.21317	-0.969129	-0.763756	-0.721522	1.26854	1.37608	1.4099	0.617228	1.04359	1.52253	0.948822	0.899688	1.35974	1.31278	1.48288	1.6338	1.77	1.42744	1.7401	0.807398	0.533987	1.06595	1.1488	1.60991	0.112426	-0.0930911	0.275921	-0.0160277	0.223008	0.151229	0.295956	0.0866543	-0.0224397	-0.0995317	-0.118879	-0.356819	-0.0866543	0.0995317	-1.12434	-0.363659	-0.5638	-0.377392	0.343187	-0.928899	-0.594123	-1.13648	0.763756	0.440125	-1.07734	-0.454295	1.71168	-0.343187	-0.899688	0.526609	0.249377	0.384285	-0.948822	0.82529	-0.0288527	-0.772366	-0.504641	1.00036	-0.0416824	0.680538	0.89012	-0.632815	-0.131802	0.164211	1.28301	-0.84345	0.0160277	0.664463	0.746703	0.852635	0.433073	0.5638	0.586492	-0.275921	0.242769	-0.196793	-0.151229	0.861892	0.0737913	0.928899	0.789761	0.490131	0.71323	0.772366	-0.249377	-0.398126	0.131802	0.177221	0.0545189	-0.0352668	-0.177221	-0.21644	0.329619	0.336395	0.196793	0.816311	0.880633	0.475724	0.919075	0.309379	0.648558	0.209882	0.0224397	-0.490131	-0.65649	-0.419033	-0.497373	-0.548833	-0.640667	-0.688642	-0.755202	-0.680538	-0.746703	-0.526609	-0.533987	-0.229585	0.0673645	-0.329619	0.0609404	-0.789761	-0.648558	-1.1488	-0.834335	-0.475724	-0.71323	-0.384285	-0.807398	-0.625003	-0.349995	-0.578895	-0.336395	-0.816311	-0.440125	-0.236172	-0.157716	-0.316111	-0.738257	-0.919075	-0.704987	-1.02174	-0.880633	-0.617228	-1.31278	0.0480996	2.7997	-0.989843	-0.571332	-0.447199	0.468557	0.755202	-0.519258	1.25434	1.17396	0.65649	0.871224	-1.1999	-0.370517	-0.729864	1.24038	-0.781034	-1.52253	-0.82529	-0.190261	-0.541395	-0.696791	2.56795	1.18683	1.4639	1.44543	1.08886	1.22666	1.39279	-1.6338	-1.80158	1.54328	-0.861892	0.578895	1.12434	0.541395	1.1999	1.32811	-1.44543	0.447199	-1.68457	-1.7401
F8388_000939	0.746703	0.578895	0.262626	-0.704987	-0.664463	-0.680538	1.08886	0.834335	0.948822	1.4099	0.482915	0.664463	-0.454295	0.412044	2.16106	0.151229	1.52253	-0.190261	0.533987	0.65649	1.29775	0.131802	0.336395	0.419033	-1.80158	-2.2326	-0.309379	-1.0326	-2.04433	-0.526609	-2.42413	0.672479	0.979434	0.586492	0.475724	-1.28301	-0.938814	-1.02174	-1.11236	-0.755202	-0.426043	0.0995317	0.0737913	-0.236172	0.807398	1.11236	-0.447199	-0.497373	-0.419033	-0.0802211	0.144747	-1.77	-1.00036	-1.4099	-1.37608	-1.07734	-0.909339	-2.56795	-2.3178	-1.99506	-0.696791	-0.242769	0.391196	0.461414	0.89012	1.06595	1.26854	-0.336395	0.209882	-0.343187	-0.0352668	-0.490131	0.772366	-0.738257	-1.08886	-0.880633	-0.541395	-0.729864	0.177221	0.170712	-1.13648	0.738257	1.1999	0.755202	0.447199	1.68457	2.2326	0.343187	2.56795	2.42413	2.7997	0.0416824	-0.548833	-0.118879	-0.356819	-0.125338	-0.21644	0.0866543	-0.144747	-0.398126	-0.177221	0.617228	0.632815	1.16129	1.10053	1.34375	1.42744	0.969129	1.37608	0.526609	-0.203333	1.50241	1.95021	1.99506	0.721522	1.90897	1.58691	-0.617228	-1.32811	-1.54328	-1.6338	-1.56473	-1.1488	-1.17396	0.0288527	-0.556301	-0.433073	0.938814	0.928899	1.05471	-1.05471	-0.834335	-0.468557	-0.816311	-0.275921	-0.164211	-0.461414	-0.249377	0.0224397	-0.183737	-0.71323	-0.391196	-0.329619	0.125338	-0.0545189	0.21644	-0.157716	-0.00961637	0.0160277	0.316111	0.426043	0.556301	0.384285	-0.196793	-0.672479	-0.282587	0.648558	1.32811	0.852635	0.82529	0.255996	0.861892	1.21317	1.25434	1.00036	2.04433	1.83506	1.71168	1.7401	0.433073	0.349995	1.65865	1.6338	-0.861892	-2.7997	-1.34375	-1.71168	-1.39279	-1.87074	-1.1999	-1.10053	-1.06595	-1.42744	-2.16106	-1.50241	-1.52253	-1.44543	-0.899688	-1.7401	-0.601789	-0.105976	-0.0930911	-0.112426	0.105976	-0.0288527	-0.0737913	-0.0609404	-0.632815	-0.688642	-0.0416824	0.0673645	-1.65865	-1.18683	-1.60991	-1.68457	-1.01099	-1.04359	-0.969129	-0.781034	-1.25434	-0.919075	-0.82529	-0.789761	-0.440125	0.405076	0.519258	-0.0160277	0.0545189	1.4639	-0.229585	0.0930911	0.816311	1.31278	-0.772366	-0.482915	0.548833	0.242769	0.229585	0.190261	0.468557	0.322858	0.440125	0.112426	-0.00320541	0.236172	0.00961637	-0.65649	0.0352668	0.269268	0.989843	0.309379	-0.519258	-0.594123	-0.5638	0.164211	0.919075	-0.640667	-0.370517	1.04359	2.09913	-0.0995317	-0.852635	1.35974	-1.35974	0.688642	-0.798548	-0.871224	-1.48288	-0.979434	-1.4639	-1.83506	-1.90897	-0.948822	-1.58691	-1.16129	-0.958926	-2.09913	-1.95021	-1.24038	-0.0866543	-1.22666	0.138272	-0.170712	-0.255996	-0.412044	-0.262626	-0.131802	-0.0480996	-0.138272	0.680538	0.223008	-0.0224397	0.71323	0.329619	0.958926	0.490131	0.302661	0.203333	0.398126	0.295956	0.0480996	0.00320541	-0.209882	0.275921	0.511936	0.289265	0.282587	0.504641	0.454295	-0.363659	-0.322858	0.377392	-0.511936	-0.625003	0.0609404	-0.571332	-0.578895	0.118879	0.594123	0.640667	0.497373	0.899688	0.5638	0.60949	0.798548	0.704987	0.601789	0.541395	0.625003	0.789761	-0.384285	-0.405076	-0.377392	-0.295956	-0.349995	-0.151229	-0.0673645	-0.302661	-0.89012	-0.989843	-0.84345	-0.807398	0.183737	0.196793	0.249377	1.17396	1.1488	1.07734	1.77	1.87074	1.80158	1.44543	1.28301	1.39279	-0.533987	0.871224	0.696791	-0.289265	-0.586492	2.3178	0.363659	-0.60949	-1.26854	-1.29775	-1.12434	-0.648558	0.571332	1.01099	0.370517	0.356819	0.84345	-1.31278	-1.21317	0.0802211	-0.223008	-0.504641	-0.475724	1.12434	0.157716	1.54328	-0.269268	0.729864	0.763756	1.24038	0.781034	0.909339	1.18683	1.48288	1.60991	0.880633	1.56473	1.0326	1.22666	-0.763756	-0.721522	-0.928899	-0.746703	-0.316111	1.13648	1.02174
F8388_000943	-0.969129	-1.44543	-1.29775	-0.468557	-0.209882	-0.343187	0.0866543	0.0160277	0.0930911	-0.0866543	0.571332	-0.440125	-0.00320541	1.4099	0.60949	-0.696791	0.236172	-1.17396	-0.0480996	-0.170712	-0.377392	0.556301	0.295956	1.12434	-0.349995	-0.482915	0.989843	0.196793	-1.39279	0.578895	-1.13648	1.60991	1.71168	1.7401	0.223008	-0.322858	0.131802	-0.229585	-0.398126	-0.105976	1.01099	1.37608	1.83506	0.834335	0.541395	-0.190261	0.384285	1.25434	2.04433	1.1488	1.54328	-0.601789	-0.533987	-0.112426	-0.295956	0.363659	0.282587	-0.60949	-0.648558	-0.454295	0.302661	0.164211	0.594123	0.664463	1.31278	1.26854	1.1999	0.948822	1.77	0.672479	1.10053	1.06595	0.229585	0.0802211	-0.632815	-0.405076	0.329619	-0.236172	1.24038	1.90897	-0.519258	0.157716	0.343187	-1.25434	-0.131802	-0.138272	-0.0737913	-0.433073	-0.370517	-0.00961637	-0.789761	-1.71168	-1.99506	1.07734	0.979434	0.84345	1.13648	1.05471	1.35974	1.18683	1.04359	2.2326	-0.571332	-0.461414	-0.672479	2.42413	2.16106	2.7997	-0.979434	2.3178	2.56795	-1.06595	-0.834335	-2.16106	-2.2326	-0.781034	-0.680538	-1.77	1.44543	1.08886	0.209882	0.601789	0.781034	0.433073	-1.54328	-1.02174	-0.948822	-1.48288	-1.7401	-1.42744	0.322858	0.807398	0.405076	0.440125	-0.242769	0.21644	0.738257	0.704987	0.454295	-0.125338	0.519258	0.504641	0.617228	-1.90897	0.0737913	0.475724	-0.0995317	0.242769	0.377392	0.721522	0.190261	0.71323	0.5638	0.170712	-0.309379	0.0545189	0.0416824	1.02174	1.16129	-0.249377	-0.177221	1.99506	-0.419033	-0.928899	-0.391196	-1.87074	-1.83506	-2.04433	-1.58691	0.816311	1.11236	-1.32811	-1.34375	-0.899688	-0.861892	-1.28301	-1.1488	-1.24038	-1.26854	-1.18683	-1.00036	-1.05471	0.275921	-0.203333	0.289265	-0.0416824	-1.04359	-0.871224	-1.0326	-1.35974	-1.80158	-1.65865	-1.6338	-2.56795	-2.7997	-2.42413	-1.4639	-1.56473	-1.4099	-1.50241	-1.52253	1.28301	0.729864	0.640667	0.763756	1.68457	1.80158	1.6338	1.42744	1.34375	1.4639	1.58691	1.29775	-0.183737	0.144747	0.468557	-0.0352668	-0.164211	0.586492	-0.336395	1.87074	1.52253	0.798548	1.95021	-0.0224397	0.533987	0.412044	0.497373	0.447199	0.490131	0.316111	0.419033	0.880633	0.632815	0.482915	0.648558	-0.84345	0.105976	0.262626	1.17396	-0.157716	-0.0609404	-0.223008	-0.363659	0.138272	-0.880633	-0.275921	1.48288	0.789761	2.09913	-1.21317	0.89012	0.928899	1.50241	-0.118879	-0.625003	-0.65649	-0.763756	-0.938814	-1.1999	-0.816311	-1.22666	-1.12434	-0.578895	-0.798548	-1.10053	-0.807398	-1.01099	-0.852635	-1.60991	-2.09913	-1.95021	0.183737	0.0352668	-0.196793	-0.0288527	0.0673645	0.0995317	0.0609404	0.269268	0.151229	-0.0160277	0.772366	0.356819	0.871224	0.625003	0.177221	0.203333	0.255996	0.118879	0.336395	0.349995	0.391196	0.0288527	0.0480996	0.112426	0.125338	0.461414	0.426043	0.909339	0.688642	0.82529	0.548833	0.899688	0.370517	1.00036	0.680538	0.65649	-0.640667	-0.556301	-0.617228	-0.475724	-0.664463	-0.384285	-0.282587	-0.5638	-0.447199	-0.511936	-0.316111	-0.412044	-0.151229	-0.21644	-0.0545189	0.398126	0.526609	0.755202	0.861892	0.746703	0.938814	0.958926	0.696791	0.852635	0.00961637	0.0224397	0.00320541	0.309379	-0.0802211	0.249377	0.919075	1.22666	1.32811	1.65865	1.39279	1.56473	-0.704987	-1.37608	-0.738257	-1.68457	-0.329619	0.969129	-1.31278	-0.289265	1.21317	0.511936	-0.144747	1.0326	-0.356819	-0.526609	-0.721522	-0.541395	-2.3178	-1.16129	-1.11236	-0.586492	-0.755202	-0.82529	-0.958926	-0.772366	-0.989843	-0.909339	-0.0673645	-0.594123	-0.302661	-0.0930911	-0.729864	-0.497373	-0.262626	-0.504641	-0.919075	-0.255996	-0.688642	-0.746703	-0.490131	-0.548833	-0.269268	-0.71323	-1.07734	-0.426043	-0.89012	-1.08886
F8388_000944	0.412044	0.236172	1.7401	0.84345	1.1999	1.17396	0.282587	0.138272	0.177221	0.183737	0.511936	-0.377392	1.52253	1.06595	0.556301	0.0416824	0.5638	-0.370517	0.880633	0.454295	0.405076	0.295956	-0.0352668	0.497373	-1.1488	-1.25434	-0.151229	-0.578895	-1.71168	-0.144747	-1.65865	0.746703	1.02174	0.398126	0.461414	-1.77	-1.24038	-1.17396	-2.09913	-1.54328	-0.0224397	0.322858	0.370517	0.419033	-0.0545189	-0.0673645	0.203333	0.772366	0.601789	0.738257	-0.203333	-1.87074	-1.52253	-1.31278	-2.04433	-0.236172	-0.275921	-2.2326	-1.99506	-1.05471	-0.00320541	-0.21644	0.447199	0.89012	1.01099	1.10053	1.4639	0.852635	0.789761	0.60949	0.541395	1.08886	0.262626	-0.798548	-1.07734	-1.42744	-0.118879	-0.861892	0.151229	0.648558	-1.35974	0.349995	0.242769	-0.255996	0.721522	0.170712	-0.511936	-0.909339	1.39279	0.729864	0.798548	-1.4099	-2.16106	-0.412044	-0.356819	0.763756	-0.269268	-0.343187	-0.309379	-0.223008	0.125338	1.99506	0.384285	0.938814	0.672479	1.95021	1.87074	1.83506	-0.125338	2.16106	2.2326	-0.556301	0.157716	-0.852635	-0.688642	-0.349995	0.391196	0.00320541	-0.948822	-0.871224	-0.447199	-0.755202	-0.302661	-0.433073	-0.89012	-0.680538	-0.594123	1.42744	0.948822	0.871224	1.58691	1.0326	0.578895	1.50241	1.35974	1.48288	1.12434	0.919075	1.6338	1.54328	0.0480996	1.07734	1.26854	0.0352668	0.704987	1.22666	1.18683	0.82529	0.807398	-0.229585	-0.391196	0.0737913	0.0609404	-0.164211	-0.426043	-0.336395	0.533987	-0.282587	-0.0930911	-0.322858	-0.112426	2.7997	2.42413	2.04433	2.09913	1.77	1.65865	1.60991	-0.729864	2.3178	2.56795	-0.209882	-0.632815	-1.06595	-1.11236	-1.16129	-1.29775	-1.0326	-1.1999	-1.10053	-1.28301	-1.02174	-0.969129	-1.12434	-1.37608	-1.80158	-1.00036	-0.772366	-1.7401	0.164211	-0.625003	-0.5638	-0.648558	-0.497373	-0.482915	-0.504641	-0.60949	0.209882	0.0673645	-0.541395	-0.601789	0.688642	0.255996	0.664463	0.329619	0.249377	0.426043	0.475724	0.336395	0.632815	0.834335	0.440125	0.504641	0.190261	0.196793	0.343187	-0.398126	-0.249377	0.482915	-0.0160277	1.31278	0.71323	0.640667	1.32811	0.21644	1.13648	0.696791	0.571332	1.34375	0.928899	0.468557	0.377392	0.0866543	0.490131	0.969129	0.433073	-0.461414	0.0288527	0.316111	1.56473	-0.738257	-0.746703	-0.672479	-0.807398	-0.82529	-0.640667	-0.696791	-0.571332	0.112426	1.90897	0.118879	-0.384285	0.625003	-0.704987	-0.170712	-0.65649	-0.617228	1.80158	-1.50241	1.04359	-1.04359	-1.90897	-1.6338	0.979434	-2.3178	-1.83506	-1.18683	-1.08886	-1.48288	-2.42413	-2.7997	-2.56795	-0.190261	-0.0866543	0.00961637	0.144747	0.229585	0.0995317	1.00036	0.909339	0.586492	0.816311	-0.0416824	-0.0288527	0.309379	-0.242769	0.526609	1.05471	0.989843	1.37608	-0.405076	-0.454295	-0.475724	0.680538	0.275921	1.21317	1.29775	-0.0995317	-0.183737	1.4099	-0.71323	-0.0802211	-0.781034	-0.586492	-0.262626	1.24038	0.356819	0.755202	-1.68457	-1.60991	-1.58691	-1.32811	-1.95021	-1.56473	-1.44543	-1.34375	-1.4639	-1.39279	-1.21317	-1.26854	0.131802	0.0224397	0.0930911	1.11236	-0.468557	-0.664463	-0.419033	-0.490131	-0.979434	-0.938814	-0.958926	-0.816311	-0.899688	-1.13648	-0.880633	-0.131802	-0.526609	-0.316111	1.71168	1.68457	1.44543	-1.01099	-0.928899	-0.919075	-0.789761	-0.84345	-0.763756	-1.22666	-0.157716	-0.440125	-0.834335	-0.0480996	-0.196793	-0.363659	-0.519258	-0.329619	-0.177221	-0.548833	0.0545189	-0.0609404	-0.989843	-0.289265	-0.533987	0.269268	0.594123	0.617228	0.899688	0.65649	0.958926	1.16129	-0.721522	0.519258	0.105976	0.0160277	0.781034	0.548833	-0.295956	1.1488	0.861892	-0.105976	0.363659	0.289265	0.0802211	-0.0737913	-0.00961637	-0.138272	0.223008	0.302661	1.25434	1.28301
